# A pro-endocrine pancreatic transcriptional program established during development is retained in human gallbladder epithelial cells

**DOI:** 10.1101/2021.03.02.433636

**Authors:** Mugdha V. Joglekar, Subhshri Sahu, Wilson KM Wong, Sarang N. Satoor, Charlotte X. Dong, Ryan J Farr, Michael D. Williams, Prapti Pandya, Gaurang Jhala, Sundy N.Y. Yang, Yi Vee Chew, Nicola Hetherington, Dhan Thiruchevlam, Sasikala Mitnala, Guduru V Rao, Duvvuru Nageshwar Reddy, Thomas Loudovaris, Wayne J. Hawthorne, Andrew G. Elefanty, Vinay M. Joglekar, Edouard G. Stanley, David Martin, Helen E. Thomas, David Tosh, Louise T. Dalgaard, Anandwardhan A. Hardikar

## Abstract

**Objective:** Pancreatic islet β-cells are factories for insulin production; however ectopic expression of insulin is also well recognized. The gallbladder is a next-door neighbour to the developing pancreas. Here, we wanted to understand if gallbladders contain functional insulin-producing cells.

**Design:** We compared developing and adult mouse as well as human gallbladder epithelial cells and islets using immunohistochemistry, flow cytometry, ELISAs, RNA-sequencing, real-time PCR, chromatin immunoprecipitation and functional studies.

**Results:** We demonstrate that the epithelial lining of developing, as well as adult mouse and human gallbladders naturally contain interspersed cells that retain the capacity to actively transcribe, translate, package, and release insulin. We show for the first time that human gallbladders also contain functional insulin-secreting cells with the potential to naturally respond to glucose *in vitro* and *in situ*. Notably, in a NOD mouse model of type 1 diabetes, we observed that insulin-producing cells in the gallbladder are not targeted by autoimmune cells. Conclusion: In summary, our biochemical, transcriptomic, and functional data in human gallbladder epithelial cells collectively demonstrate their potential for insulin-production under pathophysiological conditions, and open newer areas for type 1 diabetes research and therapy.

**Significance of the study:** 

**What is already known about this subject?:**

- Developing pancreas and gallbladder are next-door neighbours and share similar developmental pathways.
- Human Gallbladder-derived progenitor cells were shown to differentiate into insulin-producing cells.

**What are the new findings?:**

- Gallbladder epithelium contains interspersed cells that can transcribe, translate, package and secrete insulin.
- Insulin-producing cells in the gallbladder are not destroyed by immune cells in an animal model of type 1 diabetes (T1D).
- Our studies demonstrating the absence of insulin splice variants in human gallbladder cells, and higher splice forms in human islets, suggest a potential mechanism (via defective ribosomal products) in escaping islet autoimmunity.

**How might it impact clinical practice?:**

- Deciphering mechanisms of protection of insulin-producing cells from immune cells in the gallbladder could help in developing strategies to prevent islet autoimmunity in T1D.

## Supplemental Table 5 for "A pro-endocrine pancreatic transcriptional program established during development is retained in human gallbladder epithelial cells"

### Sheet: Suppl. Table 5
Table S5: List of genes obtained from RNAseq data that are either unique or common to gallbladder or beta cells.
	5937 elements included exclusively in "Beta-expressed":	7227 common elements in "Beta-expressed" and "GB expressed":	9357 elements included exclusively in "GB expressed":
	STK35	TEN1-CDK3	7SK
	DPYSL4	CCDC124	A1BG
	DAAM2	PGLS	A1BG-AS1
	BTBD9	UTP15	A2ML1
	DPY19L2P2	SMIM19	A3GALT2
	OGT	MRPL17	ABC7-42389800N19.1
	AFDN	CTSC	ABCA17P
	LOC100505549	CARD8	ABCA4
	TBRG1	MIEF2	ABCB10P1
	ANKLE2	DDX18	ABCB10P3
	RAB30-DT	PSMD8	ABCB11
	ATAD1	PPP1R14B	ABCB4
	GPRIN3	GOSR2	ABCB8
	SLC12A4	PNKD	ABCC13
	ZZEF1	COA1	ABCC2
	TBC1D12	MLLT1	ABCD1P2
	CAPRIN1	GGT7	ABCG4
	PPP4R2	DCUN1D3	ABHD1
	CGNL1	BTF3	ABHD12B
	ERICH3	TCF3	ABHD14A-ACY1
	CUL5	GRINA	ABHD15
	INO80D	RNF207	ABHD17A
	TSPAN14	SLC35C2	ABHD17AP2
	USP53	CERS6	ABHD17AP3
	AMOTL1	SLC14A1	ABHD17AP4
	N4BP2	ZNF500	ABHD17AP5
	KRT8P12	MTA1	ABHD17AP6
	NFATC2	MAST2	ABI3
	PDHA1	BAIAP3	ABLIM3
	GTPBP10	BMS1P2	ABR
	ALCAM	TMEM209	ABRA
	PHACTR2	SFT2D3	ABT1P1
	MUC5B	FAM149A	ACA59
	ADAM12	RPUSD1	ACA64
	PSTK	PHIP	ACAD11
	ASH1L	B3GNT5	ACADL
	DCAF12	SSR1	ACAN
	BCL2L13	DHRS12	ACAP2-IT1
	TUT7	MIER2	ACBD7
	ARMC8	CCDC50	ACER1
	ARFGEF3	STX16	ACKR2
	NR3C1	PPP2CA	ACKR4
	EDIL3	LOX	ACMSD
	SLC13A3	MXD4	ACN9
	TRNT1	TMEM167A	ACPL2
	CCDC120	TTC5	ACPP
	DTWD1	HOOK3	ACPT
	SASH1	PXN-AS1	ACR
	ATP2B3	ARHGAP35	ACSBG1
	SNHG19	AGAP1	ACSBG2
	IDNK	PAIP2B	ACSL5
	FBXO3	RNF130	ACSM1
	MIDEAS	FILIP1	ACSM2A
	SMAD9	GEMIN7	ACSM2B
	MPP7	ZNF384	ACSM3
	CBX2	ZNF740	ACTA1
	PCDH7	IGFBP5	ACTA2-AS1
	MEAK7	C1orf115	ACTBP1
	LOC389834	FEZ2	ACTBP11
	LOC102723408	WBP1L	ACTBP12
	CHD9	MSI2	ACTBP13
	ARX	SCAF1	ACTBP14
	TRIM25	ATP6V0E1	ACTBP2
	KLHDC8A	BLOC1S3	ACTBP6
	SELENOO	KDM6B	ACTBP7
	CTDSPL2	TECPR1	ACTBP8
	AASDH	IGHG1	ACTBP9
	ZNF195	ZNF10	ACTG1P1
	ZNF438	CAP1	ACTG1P10
	LAS1L	ARL8B	ACTG1P11
	MINCR	RHOBTB3	ACTG1P12
	LINC00863	NFYA	ACTG1P2
	MICOS13	PRR12	ACTG1P3
	ZNF532	TMEM125	ACTG1P4
	MAP3K13	ZBTB7A	ACTG1P9
	ZBTB20	ODF3L2	ACTG2
	ELAPOR1	ZNF830	ACTL10
	ARL10	RNF145	ACTN1-AS1
	ZSCAN31	LBX1-AS1	ACTN3
	YTHDC2	LINC00514	ACTN4P2
	CYTH1	UBTF	ACTR3BP2
	BORCS5	KIF9	ACTR3P2
	MTHFD2L	AMER2	ACTRT3
	RASSF6	CHAC2	ACVR2B
	RNF166	PARD6G	ACVR2B-AS1
	MLIP	LYRM7	ACYP2
	RAD54L2	SIRT6	AD000090.2
	PRKAG2-AS1	PFAS	AD000091.3
	LINS1	SLC44A2	AD000092.3
	TGFBRAP1	GNB1L	AD000671.6
	ARHGAP39	ARHGEF2	AD000684.2
	SFRP4	PIAS4	AD001527.7
	COP1	UGGT1	ADA
	GPATCH8	RBFOX3	ADAD2
	SLK	ATF7	ADAM19
	SIM1	ATG2A	ADAM20P1
	LOC100128325	IFNLR1	ADAM21
	MICALL2	SYNM	ADAM21P1
	CINP	RNF114	ADAM23
	PKIB	GSPT1	ADAM29
	FOXN2	RPF2	ADAMTS15
	NOTUM	CDKN1C	ADAMTS18
	MBTD1	NUDCD2	ADAMTS20
	RALGDS	BOD1L1	ADAMTS3
	JAKMIP3	AP5M1	ADAMTS9-AS1
	KLHL9	RDH10	ADAMTSL1
	KLHL20	VCP	ADAMTSL3
	NRSN1	FAM219B	ADCK1
	HS6ST3	SNRPE	ADCK3
	SIRT5	EFCAB7	ADCK4
	TMEM263	TMEM70	ADCK5
	CCDC149	ASAP1	ADCY10
	PITPNM3	FAM200B	ADH1A
	KCNC4	PGBD2	ADH1C
	TXNDC15	ATP2C1	ADH5P2
	ARMC1	STX12	ADH5P3
	ETV1	PHF6	ADH5P4
	NSD1	ATP6V0D1	ADH7
	RBM17	UBQLNL	ADHFE1
	TRMT1L	TAF10	ADIPOQ-AS1
	TINCR	EIF3F	ADIPOR1P1
	FRG1BP	PRKAA1	ADIPOR1P2
	TUNAR	POGZ	ADIRF
	LOC283788	SPTBN1	ADIRF-AS1
	RAPGEF6	HFE	ADORA1
	KLHL8	GALNT10	ADORA2A
	KSR2	CAMTA2	ADORA2A-AS1
	CHRNA4	CBX6	ADORA3
	RNF180	ANKRD37	ADPGK-AS1
	EXOC4	GET4	ADPRHL1
	FER	SFTPC	ADPRHL2
	ZNF30	DUSP8	ADRA1A
	ATP5MG	RSL1D1	ADRA1D
	B4GALT5	CAMK2N1	ADRB1
	AIG1	ABTB1	ADRBK1
	LMBR1	SLC6A20	AE000658.25
	PP7080	LNPEP	AE000658.27
	SRFBP1	TADA1	AE000661.37
	ID4	TMEM50A	AE000662.92
	TENT5A	CBLN3	AE000662.93
	GLIS3	TRAPPC5	AES
	AGFG1	UBE2L3	AF001548.5
	SELENOT	RPS4X	AF001548.6
	ABTB2	SLC25A47	AF011889.2
	MACF1	CNOT3	AF064858.11
	ADSS1	THRAP3	AF064858.7
	UBE2E2	FOXP1	AF064858.8
	UBE2D2	CDPF1	AF121897.4
	ATXN7	RAN	AF121898.1
	BSPRY	SAT2	AF124730.4
	LOC101927673	BMS1P20	AF127577.10
	TRIO	OTUB1	AF127577.11
	CLASP2	ZBTB33	AF127936.3
	AK4	TMEM30A	AF127936.5
	GPD2	ZNF22	AF129075.5
	RIPOR1	CAMKK2	AF129408.17
	PPP2R1B	COG4	AF131215.1
	ZFHX3	WDR7	AF131215.2
	SLC35F5	VPS25	AF131215.3
	CNIH4	PPM1A	AF131215.4
	NLRC5	KXD1	AF131215.5
	SORBS1	COL6A1	AF131215.8
	RGMB	PRRC2B	AF131215.9
	MXD1	TOMM5	AF131216.5
	KLHL17	SDAD1	AF131216.6
	USP46	MRPL12	AF146191.4
	MYDGF	CYP2U1	AF196779.12
	ACTR3	SH3BP5-AS1	AF196970.3
	PREX1	SLC27A3	AF196972.4
	PPP4R3A	PPFIA3	AF196972.9
	ERO1A	GLYCTK	AF207550.1
	IRX1	KCTD12	AF213884.2
	PAIP1	OGN	AF230666.2
	OSBPL8	HIC2	AF235103.1
	TAB2	ZNF776	AFAP1L2
	ZADH2	FAM122A	AFF3
	WDR48	ATPAF1	AFG3L2P1
	DNAJC10	ST6GALNAC6	AFMID
	NIBAN2	TMEM54	AGAP10
	GRIPAP1	DNPH1	AGAP11
	OVOS2	PREPL	AGAP1-IT1
	MAST4	PPP1R9B	AGAP2
	REV1	RRN3P2	AGAP4
	SLIT2	ZCCHC18	AGAP6
	BMP5	HLA-F	AGAP7
	SAMD5	PPIC	AGAP8
	EXOC6	WDR77	AGAP9
	NSD2	VWA1	AGBL2
	NPIPB15	SBDSP1	AGBL5-IT1
	NPIPB4	HMCES	AGGF1P1
	N4BP2L2	FASN	AGGF1P2
	CFAP70	FBXO9	AGGF1P3
	TOX3	PPIL4	AGMO
	SVIL-AS1	HID1	AGPAT6
	ZKSCAN5	MMGT1	AGRP
	LOC102724984	TGOLN2	AHCTF1P1
	CIAO2A	PTP4A3	AHCYP1
	HERC4	KIAA2013	AHCYP2
	PIAS2	RAI1	AHNAK
	FAM102A	ZNF20	AHSA2
	TOGARAM1	DLG3	AICDA
	CAMK2D	MDH2	AIM2
	ENSA	ALKBH7	AIP
	CAMTA1	ZNF576	AIPL1
	ERRFI1	COMTD1	AIRN
	ATG5	TP53INP2	AJ003147.9
	PMS1	FTL	AJ239322.1
	STMP1	EMP2	AJ271736.10
	LINC00673	SWI5	AK3P3
	KMT5A	RNF115	AK3P5
	LRRC6	DCTN5	AK4P1
	OSBPL5	SPIN4	AK4P3
	RGPD2	ROBO4	AK8
	DEFB129	ARL4C	AKAP2
	MRPL42	TM7SF3	AKAP5
	CCDC82	ZDHHC19	AKNA
	NUP98	TPP2	AKNAD1
	GSX2	SPARC	AKR1B15
	CLASP1	SRRT	AKR1B1P1
	PSME4	COMMD7	AKR1B1P2
	DKFZP586I1420	TTC39C	AKR1C7P
	MAML2	MINK1	AKR1CL1
	KRIT1	SETD1A	AKR1D1
	PRRX2-AS1	ZNF816-ZNF321P	AKR1D1P1
	LOC102723847	ZNF816	AKR7A2P1
	FAM181A	GOLGA6A	AKT3-IT1
	C9orf85	ZNF467	AL008733.1
	UCMA	INTS1	AL009178.1
	ZNF213-AS1	TMC4	AL020996.1
	ABO	SAPCD1	AL021546.6
	TMPO	KBTBD6	AL021707.1
	NF1	TMEM170A	AL021707.2
	SLC49A4	TEX29	AL022341.3
	USP36	ARRB1	AL022344.5
	TTC28	GIMAP6	AL022345.7
	ENPP7	TMEM61	AL022345.8
	DNHD1	PHF20	AL023583.1
	ZCCHC2	PCYOX1	AL023807.1
	LINC01118	PLAC8L1	AL031005.1
	GRAMD2A	CCDC114	AL031663.2
	CEP126	TMEM150C	AL031666.2
	ERN2	MAU2	AL031768.1
	GFOD2	BMP8B	AL034548.1
	ANKRD46	MEG3	AL035406.1
	DLAT	ZMYM6	AL035610.2
	RAB29	RPS25	AL049542.1
	LRCH3	CCDC84	AL049758.2
	ORC2	MIB2	AL049829.1
	TMEM225B	COX4I1	AL049840.1
	ANKRD44	ZNF827	AL079342.1
	MIR1909	SUMO4	AL109761.5
	TBC1D5	CELF4	AL109763.2
	TMC5	MAP1B	AL109806.1
	BRWD3	DOC2B	AL109927.1
	SMYD4	CCDC180	AL117190.2
	CCDC113	IPO5	AL118506.1
	THORLNC	GSTA4	AL121578.2
	CARMIL1	CNBP	AL121761.2
	C3orf38	USP7	AL121992.1
	LOC100505711	CXCR5	AL132772.1
	TRAPPC9	ATXN7L1	AL132868.1
	SART3	TICAM2	AL132989.1
	NOTCH4	KIAA1755	AL133458.1
	NDUFV2-AS1	TSC22D1	AL135998.1
	XPO4	CHMP2B	AL136115.1
	SLC46A3	KCNRG	AL136218.1
	ZBTB16	SRSF11	AL136376.1
	CENPL	DDA1	AL136419.6
	TNRC6B	ZNF213	AL136531.1
	HACE1	RIMBP3C	AL137059.1
	SLC41A2	TMEM200C	AL137127.1
	SEMA4F	FOXK1	AL137846.1
	PIN4	ROMO1	AL138751.1
	TAF1	DCLRE1B	AL138847.1
	REV3L	RPP40	AL139099.1
	IRF6	PLBD2	AL139147.1
	ACADSB	ZNF771	AL139385.1
	TPTEP2-CSNK1E	MAFK	AL139396.1
	SPART	SLC25A34	AL139819.1
	H2AZ2	STYXL1	AL158069.1
	ARFGEF2	OIP5	AL158147.2
	UNKL	MBL1P	AL160269.1
	ZNF266	ZNF683	AL160274.1
	LOC100506473	GCNT2	AL161626.1
	CCNC	AFF4	AL161645.2
	PNMA6A	HNF4A	AL161668.5
	FBXL17	POLR2J4	AL161772.1
	PDE3B	ZFAND2A	AL161915.1
	FAM204A	NFASC	AL162151.3
	MED13	DLK1	AL162407.1
	FOXP2	CDC40	AL162497.1
	DCAF1	JOSD2	AL163636.6
	FIGN	TRAPPC2L	AL163952.1
	ATF7IP	MDM2	AL163953.2
	NCBP2AS2	BCL2L2-PABPN1	AL353354.1
	SECISBP2L	PABPN1	AL353354.2
	FAM214A	CUL9	AL353583.1
	SMC2	MIA2	AL353662.1
	PPWD1	OTUB2	AL353662.2
	TBC1D30	YTHDF1	AL353662.3
	SMURF1	NOP14	AL353671.1
	LOC105582605	SLC35F6	AL353671.2
	CYP39A1	EPS15L1	AL353671.3
	HAGLR	DHRSX	AL353671.4
	H2AZ1	WIPF3	AL353791.1
	MXRA7	C16orf89	AL353898.1
	FLJ37453	SLC17A5	AL353898.2
	PRPF40A	NUDT16	AL353898.3
	UNC5A	PAICS	AL353997.3
	SNORD83B	ANK2	AL353997.4
	SNORD49B	STYX	AL354808.2
	PEX11G	NUCKS1	AL354898.1
	MLKL	COQ9	AL354928.1
	TFCP2L1	TTC3	AL354933.1
	LINC02502	MTAP	AL354993.1
	CRACDL	DBR1	AL355490.1
	LOC100505664	VWA3A	AL356020.1
	C12orf49	STEAP2	AL356356.1
	LINC01426	INO80B	AL356475.1
	NUFIP1	PNPLA2	AL356776.1
	PDE8B	TMEM132A	AL357153.1
	ADAMTS2	MAP6	AL357673.1
	POLR3A	SLC13A5	AL358113.1
	SNTG2-AS1	ASAH2B	AL358333.1
	LINC00851	TIMM23	AL358813.1
	LOC100272217	FLAD1	AL358813.2
	ETNK1	KCNG1	AL358815.1
	SNU13	RSF1	AL359091.2
	LIN9	KDELR2	AL360004.1
	EPB41L4A	MT2A	AL390877.1
	EXOC8	NRDE2	AL391152.1
	C9orf116	UBE2D3	AL391319.1
	PIK3CA	SPNS3	AL391357.1
	MROH8	PXDN	AL391421.1
	NCBP3	SLC25A35	AL391839.1
	GLIDR	SENP3-EIF4A1	AL391994.1
	TAF1B	GATAD2A	AL392086.1
	EFHC1	HMGCR	AL441883.1
	CNTN4	ACTN1	AL445665.1
	LINC02064	RAB11FIP3	AL450307.1
	WASHC4	C20orf194	AL512428.1
	BRS3	PRR18	AL512652.1
	TRMT9B	VPS13A-AS1	AL513327.1
	TRIM50	COL4A1	AL513477.1
	ZNF555	EIF5A	AL583828.1
	LONRF2	ST13	AL589642.1
	MFAP3	YIPF1	AL589739.1
	DOK7	SFT2D2	AL589765.1
	DIP2A	CTTN	AL590233.1
	C1orf116	HEXA	AL590369.1
	LINC02610	HIF1AN	AL590431.1
	VPS50	KHDRBS1	AL590452.1
	GID8	ORAI3	AL590483.1
	MB21D2	CD59	AL590489.1
	SMAD2	EPN2	AL590639.1
	TSPAN2	TMED6	AL590708.2
	SBSPON	C22orf39	AL590762.1
	MID2	MASP2	AL590762.10
	UHRF2	GJD3	AL590762.11
	HIPK1	PRDX6	AL590762.6
	CSRNP3	EIF3M	AL590762.7
	SH2D5	ABCE1	AL590764.1
	DMGDH	NEDD4L	AL590812.1
	FMN2	DDN	AL590822.1
	MRPS27	PARVG	AL590822.2
	PCDH17	LRRC34	AL590867.1
	PPP2R5E	USP3	AL591025.1
	BECN1	SAP30L	AL591069.1
	STPG3-AS1	LARP6	AL591516.1
	TAF2	TLR10	AL591516.3
	LOC102606465	LINC00877	AL591516.4
	CCNT2	USP22	AL591516.5
	AMN1	ZNF567	AL591704.5
	CDK12	TRMT44	AL592284.1
	TSHR	ZNF330	AL592528.1
	C1orf68	EPB41L4A-AS1	AL603965.1
	KLK1	SOCS7	AL626787.1
	STX6	MRPL30	AL627171.2
	MCHR2-AS1	SETDB2	AL645608.1
	DESI2	ZNHIT2	AL645728.1
	TRERF1	TP53RK	AL645728.3
	GEMIN8	MMAB	AL645730.2
	LCN12	TRIM61	AL662800.1
	LINC01931	TMEM63C	AL672183.2
	LINC00654	WDR13	AL772307.1
	PHTF1	SRPRB	AL773604.8
	PTPRB	AMIGO2	AL928654.1
	PRDM15	MTFR2	AL953854.2
	BEND7	IFITM10	ALDH1L1
	HSPA12A	MYO1B	ALDH3B2
	COLCA1	FOXN3-AS1	ALDH7A1P1
	HOXB-AS1	COX19	ALDOAP1
	SEPHS1	TMEM9B	ALDOAP2
	TMEM242	EIF2S2	ALG10
	TUT4	ZSCAN29	ALG11
	RNF213	MAP1LC3B	ALG13-AS1
	LOC101927098	CCDC85C	ALG1L
	JADE1	CCNK	ALG1L11P
	LINC01806	ARMC5	ALG1L13P
	BEND6	LINC00888	ALG1L15P
	LHFPL3-AS2	RNF138	ALG1L2
	GANC	KLF11	ALG1L8P
	FGD4	GGCX	ALG1L9P
	EML1	EPHA10	ALG3P1
	TBC1D21	SMIM14	ALG9-IT1
	DENND11	PRKXP1	ALK
	C10orf99	METTL4	ALKBH3
	DSEL	VMO1	ALKBH3-AS1
	RFLNB	ANAPC16	ALKBH4
	AJAP1	SPACA4	ALMS1-IT1
	LCOR	ZNF224	ALMS1P
	AHDC1	AMIGO1	ALOX12
	DRAM2	NMT2	ALOX15
	FNBP1	VANGL1	ALOX15P2
	SCAF4	BRAP	ALOX5AP
	HEIH	TSTD1	ALPL
	ZNF445	CASP8AP2	ALX3
	SNRPA1	ZNF654	ALYREF
	ZFP1	FAM118B	AMBN
	MIR4458HG	ADRA2C	AMD1P1
	XDH	SUPT6H	AMIGO3
	DPY19L2	IGKC	AMPD1
	HDAC9	SLC1A2	AMY1B
	SDK2	ARID1A	ANAPC1
	LINC00476	BCL2L15	ANAPC10P1
	LOC101927811	POMGNT2	ANAPC1P1
	LINC01718	ZBED6CL	ANAPC2
	ANKRD30BL	TMEM237	ANGPT2
	SPOPL	KRT222	ANGPTL3
	TTBK2	RPGRIP1L	ANGPTL6
	DNAH2	ANKRD17	ANGPTL7
	RPE	TPD52	ANKDD1A
	RIMBP2	TATDN3	ANKK1
	NAPB	C6orf120	ANKLE1
	SMIM11A	ZNF285	ANKRD1
	ARPIN	OPA3	ANKRD13B
	TBC1D2B	ZNF48	ANKRD16
	LOC644090	MSANTD4	ANKRD18A
	FBLL1	SYT13	ANKRD18CP
	GOPC	PCF11	ANKRD18DP
	NOL4L	COX7B	ANKRD18EP
	DIAPH3-AS1	TRIM2	ANKRD2
	PTK2	PCLO	ANKRD20A11P
	LAMA4-AS1	CADM2	ANKRD20A14P
	NOL6	SYNDIG1L	ANKRD20A17P
	ZNRF4	SYT12	ANKRD20A19P
	NR2C1	NRXN2	ANKRD20A2
	PCGF5	SST	ANKRD20A3
	TAMALIN	TNRC18	ANKRD20A7P
	MAGI2-AS3	PPP1R1A	ANKRD20A8P
	EPG5	CYYR1	ANKRD20A9P
	RIMKLA	RBM7	ANKRD26P2
	CDS2	CASR	ANKRD26P4
	LOC100507560	DESI1	ANKRD30B
	RFX7	ACTR8	ANKRD31
	CFAP97	KIAA2026	ANKRD32
	SFMBT2	INO80C	ANKRD35
	ARID5B	FBXL14	ANKRD36BP1
	MAPT-AS1	ZSCAN16-AS1	ANKRD36C
	SPEM1	PDCD6	ANKRD44-IT1
	LINC02580	MARVELD2	ANKRD45
	GPR155	SSC5D	ANKRD52
	EHMT1	ENTPD7	ANKRD61
	SELENOI	LINC00667	ANKRD62
	SNORA50C	DERL2	ANKRD63
	REM2	METRN	ANKS4B
	FBRSL1	NAA15	ANKZF1
	CSKMT	OAZ1	ANO1
	OXR1	TMEM198	ANO1-AS1
	ZNRF2	C2orf72	ANO2
	LOC440173	FAM71F1	ANO9
	LOC100653233	RASGEF1A	ANP32BP1
	CDX2	C1orf21	ANP32BP3
	IFT172	THY1	ANPEP
	HARBI1	TOM1L2	ANTXRLP1
	SYNJ1	GOLGA7B	ANXA2P1
	CCDC134	LYPLA1	ANXA2R
	C8H8orf88	FITM2	ANXA8
	ZBTB43	NAP1L5	ANXA8L2
	SMIM32	MRPS5	AOAH
	METTL14	YJEFN3	AOC1
	DNAH5	TBCD	AOC2
	NIN	LRCH4	AOX2P
	SLC6A19	METTL21A	AOX3P
	CFAP65	KIF2A	AP1AR
	DLL3	DIMT1	AP1G2
	NDOR1	ERLIN2	AP1M1
	CBFA2T2	USP2	AP5B1
	HDGFL3	PARP10	AP5Z1
	SLC9A8	TTC7A	APBA3
	TMEM44-AS1	FAM228B	APCDD1
	ID2-AS1	TFB1M	API5P1
	POLI	SSTR1	API5P2
	RIT1	TMEM184A	APITD1
	TIPARP	MDM4	APITD1-CORT
	USP9X	C12orf42	APOA1
	CFAP221	C7	APOA1BP
	PDE10A	ENPP5	APOBEC1
	AKAP7	PHOSPHO2	APOBEC3A
	SLC6A17	HOXB4	APOBEC3B
	TMEM255B	ACCS	APOBEC3B-AS1
	TSC22D1-AS1	RBPMS-AS1	APOBEC3D
	UPP2	SLC6A13	APOBEC3H
	STRN	ACE	APOBR
	MTLN	ZNF710	APOC1
	CAND1	C2CD4B	APOC4
	PHTF2	SCN2B	APOC4-APOC2
	CLIC6	CFC1B	APOD
	INAFM1	C17orf50	APOE
	MDM1	SMARCE1	APOL3
	SLC45A1	GPHA2	APOPT1
	C1QTNF3-AMACR	SAMD4B	AQP10
	TUB	UBXN7	AQP12B
	ROR1	UHMK1	AQP2
	LOC101928728	DDX19B	AQP6
	POU2F1	AGO3	AQP7P1
	MELTF-AS1	LINC00475	AQP7P2
	KIF5A	ZNF74	AQP7P3
	LINC01315	CNDP2	AQPEP
	NAF1	TTC22	ARAP1-AS1
	WWC3	VASH1	ARAP1-AS2
	KCNMB2	PLEKHG4B	AREGB
	MOSMO	C6orf136	ARF1P2
	SPINT1-AS1	YTHDC1	ARF5
	EPB41L5	RNASEH2B	ARFGAP1
	ZHX1	ZIK1	ARGFXP2
	SLC30A5	SETBP1	ARHGAP11A
	LYPD6	FITM1	ARHGAP11B
	PPFIBP2	FAM221B	ARHGAP19-SLIT1
	ELAVL1	MARK1	ARHGAP20
	ITFG1	GRIK5	ARHGAP23P1
	GSAP	ZMYND19	ARHGAP26-AS1
	NOS1AP	FSD2	ARHGAP26-IT1
	RARA-AS1	TTC30A	ARHGAP27
	MUC3B	TMEM151B	ARHGAP28
	UVRAG-DT	CACTIN	ARHGAP31-AS1
	LOC101929229	BUB3	ARHGAP40
	IQSEC2	TMEM128	ARHGAP42P4
	PTER	TPMT	ARHGAP42P5
	LOC100996724	AGTRAP	ARHGEF19-AS1
	SPOP	NSFL1C	ARHGEF25
	AQR	KLHL36	ARHGEF26-AS1
	MTX3	SPRYD4	ARHGEF33
	CD53	AMACR	ARHGEF34P
	LOC101927668	DUSP18	ARHGEF38-IT1
	UBN2	CALD1	ARHGEF39
	FAHD2A	TRMT6	ARID4B-IT1
	SAMD3	SRP19	ARIH2OS
	RNF212B	USP35	ARIH2P1
	PRR32	ODF2	ARL11
	SFXN5	KNOP1	ARL14
	ATP8A2	CADM4	ARL2BPP10
	RIF1	CCDC102A	ARL5C
	LINC00454	MAP7D2	ARL6IP1P2
	RPH3AL	MYSM1	ARL6IP1P3
	PHRF1	SLC35D3	ARMC10P1
	TMEM67	TMEM25	ARMC12
	CHROMR	TCTN2	ARMC4
	PYM1	ZNF319	ARMCX3-AS1
	SMIM24	C17orf80	ARPC1A
	MICU3	SLC25A5-AS1	ARPC3P1
	KLHL31	C8orf76	ARPC3P2
	IPO11-LRRC70	SEC22C	ARPC3P5
	FBXO30-DT	HNRNPK	ARPC4-TTLL3
	SEPSECS	CTNS	ARRB2
	GS1-279B7.1	ORAI2	ARRDC1
	NEU3	KCNJ15	ARRDC3
	RCOR3	TNFRSF4	ARRDC5
	CEP250	CDK19	ARSD-AS1
	TTLL5	ZBTB8A	ARSDP1
	LOC100506790	ZNF554	ARSH
	CHDH	SPAG9	ART3
	FAR2P2	FIZ1	ART5
	LOC100507507	TBX3	AS3MT
	LINC02606	KIF1B	ASAH2
	LOC728485	SIPA1L3	ASAH2C
	FAM118A	EWSR1	ASB11
	TNKS	ZNF674-AS1	ASB12
	THRIL	PRRT3-AS1	ASB16-AS1
	DNAJC21	SMYD1	ASB18
	LOC646903	EPC1	ASB2
	SAMD12	DDX11	ASB5
	LRRC10B	IRX2	ASB9P1
	SPAG16	RBM12B	ASCL3
	SLC38A1	DNAJC1	ASGR1
	LINC00836	GALNT2	ASH1L-IT1
	PLPPR5	ABHD4	ASIC4
	USP15	GUSBP5	ASIC5
	ARHGAP23	TAF3	ASLP1
	PHLPP2	PARS2	ASMT
	RABL3	PFKFB1	ASMTL
	ZNF846	KIF17	ASNA1
	LINC00544	TP53TG5	ASPA
	PLPPR4	ZNF268	ASPG
	VSIR	FOXL1	ASPM
	WASHC2A	GATM	ASPRV1
	HCG26	ALKBH5	ASS1P1
	PPP2R2A	GGT6	ASS1P10
	LRRC27	LRRC46	ASS1P11
	LINC02339	LINC01006	ASS1P2
	MIR1908	TMEM51-AS1	ASS1P5
	CCNG2	PALM3	ASS1P7
	ARHGAP26	MCOLN3	ASS1P9
	BNIP3L	HNRNPLL	ASTN2
	LPGAT1	RBM26	ASUN
	POMT2	GTF3A	ATAD3A
	MAPK15	CBX5	ATAD3C
	FAM78B	SUSD2	ATF4P1
	SOWAHA	PDZD8	ATF4P3
	DDX31	TAF6L	ATF4P4
	DHDH	DAGLB	ATG10-IT1
	CREBL2	TRPC2	ATG12P2
	RPARP-AS1	CDRT15L2	ATG4D
	C22orf34	MAMDC2	ATG9B
	NR1H4	GLRX5	ATHL1
	PAK3	PES1	ATOH7
	BPNT2	OCIAD1	ATP11A-AS1
	UNC80	LYRM2	ATP11C
	TTC27	F12	ATP13A5
	ZNF420	EIF4E	ATP1A4
	NAT8L	TRAF3IP2-AS1	ATP1B1P1
	SNRNP48	ZNF764	ATP1B2
	ABHD3	B4GALT4	ATP1B3-AS1
	MPP5	PRR19	ATP1B3P1
	CRIPT	ZKSCAN1	ATP1B4
	NKX6-2	AJUBA	ATP2C2
	CNIH3	ITPRIPL2	ATP4B
	RALYL	KIAA0930	ATP5A1
	ARHGAP27P1	C8orf82	ATP5A1P1
	LANCL2	DMXL2	ATP5A1P2
	ITCH	FBXO2	ATP5A1P3
	MAPK10	WNK2	ATP5A1P5
	CHM	ARV1	ATP5A1P7
	FBXL4	NOXA1	ATP5A1P9
	LOC286437	FADS1	ATP5B
	CREB3L1	VSTM4	ATP5BP1
	KRT82	WDR1	ATP5C1
	MIR6727	NSUN6	ATP5C1P1
	MRTFA	OGFRL1	ATP5D
	GALNT13	TRAPPC6B	ATP5E
	SDR42E1	TSEN54	ATP5EP2
	MAVS	UGP2	ATP5F1
	ATXN10	FOXO6	ATP5F1P6
	KIF26A	ZDHHC12	ATP5F1P7
	ZBED3-AS1	TRPM2	ATP5G1
	CA5B	FIBCD1	ATP5G1P4
	PCDHB4	SPCS3	ATP5G1P5
	LOC729732	SLIT1	ATP5G2
	DENND4A	ZNF358	ATP5G2P1
	HERC2P7	ALDH16A1	ATP5G2P3
	TANGO6	UNC5B	ATP5G2P4
	LOC101559451	LPCAT2	ATP5G3
	CTBS	TUBGCP2	ATP5H
	NFXL1	GFPT1	ATP5HP1
	RNF144B	PGAP2	ATP5I
	FGF12	TEX30	ATP5J
	NOTCH2	HIPK2	ATP5J2
	CCNQ	NCS1	ATP5J2-PTCD1
	GK5	SLC35G1	ATP5L
	BBS7	MYL9	ATP5L2
	LTO1	COX5B	ATP5LP2
	HACD4	NCAPD3	ATP5LP3
	SH3GLB1	PLXDC1	ATP5O
	RNF41	STX2	ATP5SL
	BRWD1	ATPAF2	ATP6C
	STARD13	TXNL4B	ATP6V0A4
	CD2BP2-DT	MAP1LC3A	ATP6V0CP1
	CREB3L2	FAM20C	ATP6V0CP3
	RFC5	RPL15	ATP6V0D2
	ATP2B1-AS1	TSR3	ATP6V0E1P1
	FSD1L	TAB3	ATP6V0E1P2
	PAX8-AS1	SRXN1	ATP6V1C2
	FUT11	DNLZ	ATP6V1E1P1
	LSP1P5	ZNF853	ATP6V1G1P4
	ABCC4	EID2B	ATP6V1G2
	LOC101927446	UNC93B1	ATP6V1G2-DDX39B
	VANGL2	MCPH1	ATP8A2P2
	FIGNL1	ZDHHC14	ATP8B4
	IFFO2	ADAMTS14	ATP8B5P
	TRIM35	ANKRD54	ATPIF1
	NIPAL3	LIX1L	ATRIP
	BTBD7	TRIM11	AUNIP
	ARHGAP5-AS1	ANKRD29	AURKAPS1
	NPHP3	ATOH8	AURKC
	PPTC7	PGP	AVPR1B
	CNEP1R1	ZNF862	AXIN2
	FLT1	PHF12	AXL
	ARHGAP1	AAK1	AZGP1P1
	FZD10-AS1	LYSMD3	AZI1
	TMEM185B	ATP6V1G1	B3GALT1
	GRK3	KLF16	B3GALTL
	ZNF429	AQP11	B3GAT2
	KDM6A	ENDOV	B3GNT1
	SIN3B	YAF2	B3GNT3
	LOC647070	RASAL3	B3GNT4
	ACBD5	SEMA4D	B3GNT8
	CTXND1	BICD1	B4GALT4-AS1
	RUBCN	NDUFAF3	BACE2-IT1
	MTMR4	SPINT1	BACH1-IT1
	UAP1L1	TMEM99	BACH1-IT2
	ZNF783	PEG10	BAGE2
	MIR4453HG	KATNAL1	BAIAP2-AS1
	RNPC3	CDHR1	BAIAP2L2
	HP1BP3	KLHDC8B	BAK1
	TRIM56	FNTA	BANF1P1
	NIFK	WDR5	BANF1P2
	DIPK2A	PEG3	BANF1P3
	HSPA14	HSBP1L1	BANF1P4
	SLC8A2	ZNF337	BARHL2
	NCKAP5L	KIF1C	BARX1
	POU2F2	KCTD6	BASP1P1
	KIF26B	WIPF2	BATF
	CEP83-DT	SAMD1	BATF2
	SCP2D1-AS1	RAB3IP	BATF3
	KDM5B	UBALD1	BAX
	ERVH48-1	DPP7	BBC3
	CNTN1	TMF1	BBOX1
	HAUS2	DCP1A	BBS5
	SLC30A2	CALM2	BCAS1
	LCLAT1	ENOSF1	BCDIN3D
	USP27X	SMOC1	BCDIN3D-AS1
	DNAJB13	ICOSLG	BCL2A1
	IRS2	CPNE3	BCL2L1
	LOC441204	ZNF541	BCL2L12
	FUT8-AS1	RHOT1	BCL9L
	LINC00921	MITD1	BCRP8
	RNASEH1-AS1	LINC00865	BCYRN1
	PDE1C	ZNF544	BDH2P1
	CCDC40	TRIM27	BDKRB1
	ASCC3	USP28	BDKRB2
	ABHD18	FMO5	BEAN1
	GMPS	DENND6B	BECN1P1
	TRPM7	DNAJC5B	BEGAIN
	LOC100130744	NANP	BEND2
	STXBP5	HOXD-AS2	BEND3P3
	LOC100505938	PDCD7	BEST4
	SLC8A1	TIFAB	BFSP2-AS1
	TDP1	GPR150	BGLAP
	PRKCH	PPID	BHLHA15
	NEDD1	ADD2	BHLHE22
	DNAH17	PURB	BHMT
	ELP2	RAB3B	BIN2
	NATD1	SH3BGRL	BIN2P1
	LOC102724156	SLX4	BIRC6-AS1
	ZNF599	CCDC126	BIRC7
	TMEM174	YIPF2	BLNK
	LINC01128	CARM1	BMP2
	ARHGEF37	POLDIP3	BMP2KL
	EDRF1-DT	ACTG1	BMP3
	SLC15A4	ACTB	BMPR1APS1
	TXLNGY	TSHZ2	BMS1P10
	DDX52	PWWP2B	BMS1P11
	MED31	TOR1AIP2	BMS1P16
	LINC01535	FAN1	BMS1P17
	TRIM44	GABRB3	BMS1P18
	SETSIP	EXOSC1	BMS1P3
	WDR35	ZNF667	BMS1P4
	PLCXD3	SESTD1	BMS1P6
	ALDH1A2	HHIP-AS1	BMS1P8
	MSANTD1	ICA1	BNC1
	FYB2	CSNK1A1	BNIP3P1
	DDX58	MGAT5B	BOLA2B
	KIAA0232	TMEM41A	BOP1
	NLRC3	NR2F1	BPI
	CHD1L	FAM222A	BPIFB9P
	GLRB	PPP1R36	BRD7P2
	IBA57	NCOR1	BRD7P3
	C9orf64	RNF187	BRD7P4
	ZNF226	ADAT3	BRE
	NMNAT3	SLC25A27	BRI3P1
	MASP1	STAC2	BRICD5
	IL17RE	HDDC3	BRINP1
	GNA14	XPNPEP1	BRIP1
	TRARG1	YIF1B	BRPF3
	CC2D2A	DLGAP3	BRWD1-AS1
	LINC01511	ZNF267	BRWD1-IT2
	INTS6	ZNF777	BSCL2
	MROH1	RBM39	BSG
	PAPOLG	UROS	BSN-AS1
	ACAA2	NRG2	BSN-AS2
	PRDM16-DT	DERL3	BSND
	SLC10A7	C4orf46	BST1
	CDCP1	MOBP	BTBD16
	RPS6KB1	TOB1-AS1	BTBD17
	CT75	DUOXA2	BTBD9-AS1
	CPEB3	ECE2	BTF3L4P1
	NCR3LG1	GMPPB	BTF3L4P2
	INTS4	SH3PXD2A	BTF3P10
	VPS36	BROX	BTF3P12
	SNORD61	KLF7	BTF3P13
	ETV6	VCPIP1	BTF3P2
	RBMXL1	N4BP2L1	BTF3P4
	CZIB	SPECC1	BTF3P5
	ZNF334	IFITM1	BTF3P6
	H2AX	RBMX	BTF3P7
	ME1	MAP7	BTF3P8
	LINC01431	HERPUD1	BTF3P9
	SIX3-AS1	AIMP1	BTK
	ERV3-2	CDC42	BTLA
	ANO7	TMEM179B	BUB1
	OPA1	ZSCAN2	BUB1B
	ESPN	PCDH10	BUD13
	STK33	ZNF284	BVES-AS1
	DTWD2	ARID1B	BX005214.1
	SOAT1	ZNF480	BX088651.1
	ENAH	CUX1	BX255923.1
	AGAP3	C17orf99	BX255923.3
	FOXO3	CTDSPL	BX322557.10
	SLC7A1	PCDHB16	BX470102.3
	LINC01770	ACSS2	BX649563.4
	MFSD8	IDI1	BX664724.1
	MPZL1	TRIM8	BX842568.2
	ZNF300P1	RAD52	BZRAP1-AS1
	PARVA	QPRT	BZW1P1
	CD2AP	ADI1	BZW1P2
	HIVEP3	GGN	BAATP1
	PCNX1	CLN8	C10orf10
	KIAA1217	ZDHHC3	C10orf105
	ALS2	WFDC3	C10orf107
	USP45	S100PBP	C10orf111
	SLC5A1	EVA1B	C10orf112
	DNAJC3-DT	KIF5B	C10orf128
	ICE1	C6orf223	C10orf129
	TSNAXIP1	SUPT16H	C10orf131
	KDM4C	ZFP41	C10orf25
	CPPED1	ITGB5	C10orf32
	SDC2	PITRM1	C10orf32-ASMT
	QKI	DUSP28	C10orf35
	AVL9	ELAVL4	C10orf40
	EXOC3-AS1	ZMYM4	C10orf53
	RLIM	PDE7A	C10orf54
	TLN2	LMF2	C10orf55
	VAPA	MAP4	C10orf71
	KLF9	EIF1	C10orf85
	XXYLT1	PSKH1	C10orf90
	SPATA8	CTRL	C10orf91
	IDE	GMCL1	C11orf31
	DNAI1	BMPR1A	C11orf34
	RHOBTB1	POLR2K	C11orf35
	UTP4	SUGP1	C11orf48
	C5orf22	ZNF658	C11orf52
	ERG28	ROCK1	C11orf53
	KCNE1	SMG7	C11orf57
	HGD	CDCA2	C11orf65
	CADPS	PAOX	C11orf72
	VWA8	ZC2HC1A	C11orf73
	ULK2	PDE12	C11orf74
	MYCBP2	GCLC	C11orf80
	ANKMY2	CMTM1	C11orf82
	GCC1	SLC25A4	C11orf83
	MUC12-AS1	TMEM161B	C11orf84
	HELZ2	KIAA0100	C11orf85
	LARP1B	EIF2S1	C11orf87
	IGHMBP2	CEP57	C11orf88
	CBX7	PRKAR1B	C11orf89
	ACP3	GRPEL1	C11orf91
	PMS2P5	MRPL43	C11orf96
	OTULINL	FOXP1-IT1	C12orf10
	PRMT3	ZBED3	C12orf23
	NOP2	PKP4	C12orf39
	SLCO5A1	SMARCA1	C12orf44
	ATP2A2	HOXD13	C12orf50
	ZC3HAV1L	ASCL2	C12orf52
	RRP1B	TRAF3IP1	C12orf54
	HNRNPR	MRFAP1	C12orf55
	DHRS2	C4orf48	C12orf56
	LOC648987	BBX	C12orf60
	LOC101930421	SPATS2	C12orf68
	INTS6L	HEXIM1	C12orf71
	NEBL	RPL7	C12orf74
	TRAPPC10	ANKRD13A	C12orf77
	HUS1	ARMC7	C13orf35
	UBR2	CYB561	C14orf1
	KPNA4	DXO	C14orf142
	UHRF1BP1L	CAHM	C14orf144
	EIF3J-DT	THAP9-AS1	C14orf166
	LINC00958	ABCF2	C14orf166B
	TNIK	DNAJC30	C14orf169
	CFAP410	CSPP1	C14orf180
	GDPD1	PUM1	C14orf2
	LINC02688	TYSND1	C14orf23
	ZNRD1ASP	POLRMT	C15ORF31
	FUBP3	SNX22	C15orf37
	UBXN8	LZIC	C15orf38
	CCDC191	ACTR1A	C15orf38-AP3S2
	SGMS1	PTPRA	C15orf54
	MTRR	ERP44	C15orf56
	SYNRG	HES4	C15orf57
	RARS2	LBP	C15orf62
	NT5E	PLAGL2	C16orf13
	TRAM2	GNAL	C16orf3
	BOC	BTC	C16orf45
	SLC7A2	FRAS1	C16orf46
	APOOL	TRAM1L1	C16orf47
	USP14	TRAK2	C16orf54
	FAM171A2	VPS13A	C16orf58
	CMTR1	MCM4	C16orf59
	MIR210HG	MED28	C16orf62
	LUZP1	TMEM220	C16orf71
	ZNF143	RBM10	C16orf80
	JDP2	CYP1B1	C16orf82
	LOC100507412	SYT1	C16orf86
	ULBP3	IRF2BP1	C16orf93
	DLG1	KCNJ2	C16orf96
	ELF1	LHB	C17orf102
	ZNF780B	CAND2	C17orf103
	CRAMP1	OBSL1	C17orf104
	SS18L1	KRR1	C17orf105
	SETD1B	EMC1	C17orf107
	LINC01620	BCL6	C17orf59
	MRPS31	EHD1	C17orf61-PLSCR3
	PRORP	RPP14	C17orf62
	RAB21	SRSF8	C17orf64
	SERAC1	ZFPL1	C17orf66
	SHISAL2A	CDC5L	C17orf70
	SETX	OSBPL2	C17orf76-AS1
	CCDC90B	EZR	C17orf77
	LINC02604	HNRNPUL1	C17orf78
	HECTD4	STC2	C17orf82
	WAPL	EPHB4	C17orf85
	CMTM8	BZW1	C17orf89
	LCN8	SRF	C17orf96
	INSYN1	MMP11	C18orf32
	ATP5F1A	ZCCHC9	C18orf56
	CSNK2A1	ZNF3	C18orf8
	TMEM262	TADA2B	C19orf10
	ELOA	LPAR5	C19orf24
	MMUT	GGA2	C19orf33
	LOC102724965	CANX	C19orf38
	DIDO1	ZNF506	C19orf40
	ELOA-AS1	VGLL4	C19orf43
	RNA45SN5	SFXN3	C19orf45
	FANCA	STK11	C19orf48
	ATP5F1C	COPS6	C19orf55
	LSM12	CDH24	C19orf59
	SYNCRIP	CREM	C19orf60
	RPRD2	NAT1	C19orf66
	SEPTIN2	DDX24	C19orf67
	CBARP	CLUAP1	C19orf68
	PXMP4	HES2	C19orf69
	ANAPC5	HOXB3	C19orf70
	H1-7	CTC1	C19orf71
	EVI5L	PHF14	C19orf80
	CUL4B	ZFP57	C19orf81
	ZBTB14	NFAM1	C1DP1
	OVCH1-AS1	TNN	C1orf101
	LINC02703	FBXO10	C1orf106
	CADM1	GABPB2	C1orf111
	ZNF324B	CCDC96	C1orf112
	RBM28	CNTNAP4	C1orf123
	TMEM65	ZNF197	C1orf134
	NOVA2	ANGEL2	C1orf147
	MGAT4A	ZBTB21	C1orf158
	APBB2	OR2A4	C1orf167
	DIAPH2	COQ7	C1orf170
	LCORL	RHNO1	C1orf194
	ARSA	ATP13A4-AS1	C1orf195
	RASSF1-AS1	UFSP1	C1orf200
	CCDC174	SENP5	C1orf204
	AOPEP	KLF15	C1orf213
	H2AC15	RWDD1	C1orf216
	CRYZL2P	TAP1	C1ORF220
	PIKFYVE	NACA	C1orf222
	KLHL23	TADA3	C1orf226
	ZNF184	MEGF8	C1orf227
	CDKL5	PKNOX1	C1orf228
	SPAG6	RRP15	C1orf233
	TTI1	SLC25A44	C1orf51
	ADGRD1	TTTY2B	C1orf64
	ARMH1	CDK5R2	C1orf86
	KIAA0040	SLC12A3	C1QA
	CHD5	IER5L	C1QC
	DGKB	DHX30	C1QL2
	TMPRSS15	EIF5B	C1QL4
	VTI1A	TUBB3	C1QTNF1-AS1
	C20orf173	NAB2	C1QTNF2
	BTN2A1	COL6A2	C1QTNF5
	LOC284933	PTGER1	C1QTNF7
	IKZF2	PRORSD1P	C1QTNF8
	VAPB	SESN3	C1QTNF9
	ODF1	FGFBP3	C1QTNF9B
	POGLUT1	PTCH1	C1QTNF9B-AS1
	FAXC	ANKRD13D	C1R
	GPR180	ZNF286A	C1RL-AS1
	YLPM1	SMARCB1	C20orf112
	SACS	WSCD1	C20ORF135
	ZNF804A	RSPH4A	C20orf144
	HS3ST3B1	CWF19L2	C20orf166-AS1
	IQCF5	TDRD6	C20orf201
	MUC6	HEBP2	C20orf24
	SERPINA4	ADAL	C21orf119
	TNFRSF21	STAMBPL1	C21orf128
	ZNF25	CES4A	C21orf2
	RALGAPA2	MXD3	C21orf33
	ANKRD28	USP4	C21orf37
	C2CD2	DTX3L	C21orf59
	P4HA1	UBE2E1	C21orf88
	CNKSR3	BPTF	C21orf90
	CCDC198	MOCS2	C22orf15
	ACOD1	TMCO6	C22orf23
	CDYL	ATG16L1	C22orf26
	GPR89A	COL7A1	C22orf29
	CRYBG1	GNS	C22orf46
	AKT3	THOC2	C2CD2L
	KLHL24	OST4	C2CD4D
	SFXN1	SLC25A6	C2ORF15
	KCNQ4	TMEM127	C2orf16
	PEX13	AZI2	C2orf27B
	VIPAS39	CYP4A22	C2orf40
	EIF3E	MED29	C2orf44
	TCAF2	TBX15	C2orf48
	PAH	TBC1D20	C2orf49
	EHBP1	CITED4	C2orf61
	KALRN	CALR	C2orf71
	TPGS2	LEMD2	C2orf73
	PGAP1	ZNF462	C2orf74
	ABLIM2	ANKRD10	C2orf78
	CPSF3	TBC1D24	C2orf82
	BRAF	PERP	C2orf91
	GLIS2	KLK13	C3AR1
	SUOX	PPP1R12A	C3orf17
	INAFM2	KCNQ1OT1	C3orf33
	LOC101928143	MICAL3	C3orf36
	LZTR1	DNAJC5	C3orf52
	PSPC1	HR	C3orf55
	FOXQ1	ATXN7L3B	C3orf65
	TIMM29	PDE5A	C3orf67
	EIF5A2	THAP2	C3orf70
	C1GALT1C1L	TMX2-CTNND1	C3orf72
	PDE7B	IPPK	C3P1
	NPL	PDGFRA	C4A
	MTHFR	CYP3A5	C4A-AS1
	LINC01000	DNM1	C4B
	FRG1JP	PRODH2	C4BPA
	COA7	FAM114A2	C4BPB
	MTERF4	PTP4A1	C4orf26
	CREBRF	THAP7-AS1	C4orf27
	SHH	TBX1	C4orf29
	FGF7P3	CDC34	C4orf32
	MCTP2	RFX5	C4orf40
	ZC3H12C	DR1	C4orf45
	NAAA	SRSF5	C4orf50
	STX17	RHOQ	C5
	TMEM87A	ENDOD1	C5AR2
	F5	C14orf132	C5orf20
	CDCA7L	ZMYND10	C5orf27
	SMAD5	TMEM40	C5orf30
	TSPAN12	WDR61	C5orf34
	RAB27A	PGM5-AS1	C5orf38
	PRKACB	RANBP6	C5orf45
	DPY19L4	MCCC2	C5orf49
	DZIP3	C6orf89	C5orf56
	ARHGAP45	SH3BP2	C5orf58
	EXOC2	OIP5-AS1	C5orf60
	ZNF335	TPT1-AS1	C5orf64
	SERBP1	ACOX1	C6orf1
	ACON	ZHX3	C6orf106
	ECRP	NCAM1	C6orf123
	USP37	TRPC4AP	C6orf163
	ARNT	RNF20	C6orf164
	ATP8B1	FAM27B	C6orf165
	PSEN1	MCM3AP	C6orf201
	LOC101927093	LPCAT4	C6orf203
	RAB28	KSR1	C6orf211
	STXBP4	TULP3	C6orf226
	WDR11	PELI3	C6orf3
	MDGA1	PLXNA4	C6orf47-AS1
	NSL1	FUT10	C6orf48
	NIPAL2	NUP50	C6orf57
	RALGAPA1	TMX4	C7orf43
	RALGAPA1P1	GLE1	C7orf55
	ARL6IP6	MAP2	C7orf63
	EVX1	BAALC	C7orf65
	ZNF503-AS2	VPS52	C7orf73
	WDR4	TMEM63A	C8B
	FAAP20	EIF2B4	C8orf17
	RBSN	GAPDH	C8orf34
	PCDHAC2	MAFB	C8orf4
	SRSF3	STRIP1	C8orf44
	CYP2C9	C8orf33	C8orf46
	SPIRE1	DEDD	C8orf48
	MIR6791	XRCC6	C8orf59
	DCUN1D5	TPR	C8orf74
	APC	MZF1	C9
	TNPO1	HS2ST1	C9orf114
	F2RL1	PREX2	C9orf117
	ANKH	GATA3	C9orf139
	GDAP1	CHN1	C9orf142
	KPNA1	ERGIC3	C9orf170
	FUT3	WASL	C9orf171
	PLPP5	SLC2A4RG	C9orf172
	MPDZ	POP1	C9orf37
	ZNF398	PTPRC	C9orf38
	TRANK1	FOXO1	C9orf43
	USP31	LINC00205	C9orf47
	FRYL	NHSL1	C9orf50
	CD44	GLUL	C9orf66
	SPATA33	MTFR1	C9orf69
	RPAP2	PDXDC1	C9orf89
	FNIP2	NTAN1	C9orf9
	BOLL	JKAMP	C9orf96
	PHF8	DLG5	CA1
	GPATCH2L	TPGS1	CA14
	FBXO45	HNRNPDL	CA15P1
	UFM1	EID3	CA2
	SOCS5	MAGED2	CA5BP1
	TBC1D23	TMOD1	CA6
	SMIM10L2A	UBA5	CA7
	SMIM10L2B	UBASH3B	CACNA1C-AS1
	LOC103344931	ZBTB42	CACNA1C-AS2
	ZNF638	ZFP91	CACNG3
	RUNX3	GRPEL2	CACTIN-AS1
	SLC30A8	TUFM	CACYBPP2
	ZNF529	CTBP2	CADM2-AS2
	BMP7	REG4	CAGE1
	TMEM268	DYRK4	CALCRL
	PDPR	ING3	CALM1P1
	RASGEF1B	SKP1	CALM1P2
	PRDM11	LRRFIP1	CALM2P2
	SLC49A3	GPSM2	CALM2P4
	GAD2	PPP2R5C	CALML3-AS1
	GOLGA2P5	TMA7	CALML5
	SUPT20H	AK2	CALML6
	LINC02551	BHLHE40	CALR4P
	TENT2	CDK16	CALY
	ATP5MD	BCCIP	CAMK2G
	KCTD15	DHX8	CAMK2N2
	PDLIM3	HSDL1	CAMK4
	TAMM41	FAM161B	CAP1P2
	GPCPD1	OCLN	CAP2P1
	KLK3	ADAM10	CAPN10
	JPT2	ZP1	CAPN10-AS1
	GAPVD1	TMEM141	CAPN11
	PDE8A	SMARCC1	CAPN14
	PDE4D	HIRA	CAPN5
	TMEM123	ZNF598	CAPN6
	SIPA1L1	BHMT2	CAPN8
	ZNF451	RBM33	CAPN9
	CDC27	LENG1	CAPSL
	MIR4745	MYO5B	CAPZA3
	P3H2	PIFO	CARD11
	PWP1	PTBP1	CARD16
	WDR91	MIPEPP3	CARD9
	GOLGA1	MYT1L	CARNS1
	XPO7	SEZ6L2	CARS
	MARK3	FLCN	CARS-AS1
	ELOB	UGT3A1	CASC1
	KIFBP	GUSBP4	CASC10
	TMEM200A	STARD5	CASC11
	LINC02708	WDTC1	CASC16
	COL1A1	TTC17	CASC17
	ZNF70	DNAJC4	CASC4
	GNB4	TMTC4	CASC4P1
	KIAA1143	SLC35B4	CASC5
	PHETA1	FGFR1OP2	CASC6
	NKIRAS1	ZNF292	CASC8
	UTP25	TSPYL5	CASC9
	TMCC3	DYRK2	CASK-AS1
	GBA2	AGPAT3	CASP1
	SEC23B	KMT2E-AS1	CASP12
	KIZ	TACC1	CASP14
	C18orf25	ITGB1BP1	CASP16
	ATP10D	ARFGAP2	CASP5
	TENM2	RPUSD2	CASQ2
	SAMD4A	ELL2	CATSPER2
	GTF2H2B	CREB3	CATSPER3
	ZNF79	C12orf76	CATSPER4
	ZC3H14	SLAIN1	CBLC
	TTLL11	FKBP8	CBR3
	USP33	LRRC8A	CBR3-AS1
	PLPP3	ZFP90	CBWD3
	DNAJB14	UQCRC2	CBWD7
	PAXIP1	TCF7L2	CBX1P2
	MTPAP	RAB11FIP2	CBX3P3
	RPS6KA3	ZNF507	CBX3P4
	ITGAL	C4orf3	CBX3P9
	RALGPS2	RAC1	CBX5P1
	BICD2	DOT1L	CBX8
	CLCN3	TBC1D4	CC2D2B
	C3orf80	TDG	CCDC101
	LZTFL1	MAST3	CCDC103
	TMEM183B	TMEM33	CCDC108
	TMEM41B	NFIA	CCDC110
	LINC01137	CARHSP1	CCDC115
	ELOVL6	KDM1A	CCDC135
	LOC100506974	FAM126B	CCDC137
	LINC00226	RBM34	CCDC13-AS1
	MYO16	SLC39A3	CCDC144A
	ZNF490	PPP1R15B	CCDC144CP
	CXorf38	TMEM183A	CCDC144NL
	L1CAM	TMEM151A	CCDC147
	ING5	PRPF38B	CCDC150
	UBE3B	HINT3	CCDC153
	VWDE	C11orf1	CCDC155
	SH3BP4	ZNF727	CCDC157
	ZNF875	LINC00537	CCDC160
	MGC70870	LLPH	CCDC163P
	NUP93	SLC27A1	CCDC168
	CCDC14	UNC13A	CCDC169
	DUSP10	RAB12	CCDC170
	PDZRN3	PAWR	CCDC178
	FAM13A	NFIX	CCDC19
	PM20D1	RANBP3	CCDC23
	ISCA1	HSD17B1	CCDC33
	SOD2-OT1	LINC00689	CCDC34
	GS1-124K5.4	MAML3	CCDC36
	SNX29	IL17RA	CCDC38
	KASH5	DLGAP4	CCDC39
	TET3	APP	CCDC42B
	LINC00662	FYTTD1	CCDC43
	POFUT1	ZBTB34	CCDC54
	CTNNA1	NRP2	CCDC58P3
	RAD23B	SDCCAG8	CCDC62
	ZNF280A	REEP5	CCDC64
	LOC389641	TOB1	CCDC64B
	ARHGAP18	CHMP4B	CCDC67
	LOC101060179	TSR2	CCDC70
	RILP	CRYZL1	CCDC73
	GIGYF2	INPP5K	CCDC74A
	TOM1L1	CAAP1	CCDC74B
	TMCC1	MRPS23	CCDC80
	DIS3	ZBTB44	CCDC85A
	RGPD6	USP48	CCDC85B
	RGPD5	RDH13	CCDC89
	SLC25A12	LINC00938	CCDC94
	SLC44A1	PSMD14	CCK
	ARGLU1	CABLES1	CCL13
	SNORD30	ETV3	CCL14
	CDK6	IRF2BPL	CCL15
	NRF1	C15orf39	CCL15-CCL14
	LOC101929087	TXNIP	CCL16
	TAOK1	SLC25A29	CCL17
	LONRF1	TUBB2A	CCL18
	TNFRSF25	TUBB2B	CCL19
	SORT1	NAP1L1	CCL22
	LPP	RPL35A	CCL23
	SNORD14C	TRIM14	CCL26
	FLJ20021	RPL37	CCL3
	ABCA5	CAPN1	CCL3L1
	LOC100996792	UBTD2	CCL3L3
	NUP35	CCDC28B	CCL4L1
	DNM1L	IL6R	CCL4L2
	ETS1	CSTF3	CCL7
	KIAA1586	PSMF1	CCL8
	EPSTI1	WDR59	CCM2L
	OSBPL6	SUMO2	CCNB3
	ATP8A1	SUMO3	CCNE2
	LINC01988	CFL2	CCNG1P1
	SINHCAF	C14orf28	CCNJ
	TSPOAP1-AS1	DAXX	CCNJP2
	PPP6R3	C10orf62	CCNYL2
	SNORD68	ERGIC1	CCR1
	KCTD18	KPNB1	CCR2
	H3-3A	MOB3A	CCR4
	BTAF1	CASP2	CCR6
	DIPK1A	UBE3A	CCR8
	AHSA2P	STX3	CCR9
	USP34	RBM25	CCRL2
	DCTN4	GGNBP2	CCRN4L
	ZNF346	RPL13	CCT5P1
	NMD3	RBM12	CCT5P2
	ZNF260	RPS9	CCT6P2
	SLC39A9	COX5A	CCT6P3
	LOC100507599	DUSP3	CCT7P1
	RSPRY1	TRAF7	CCT8L1P
	LOC100506990	CCAR2	CCT8P1
	PCED1B	MED4	CD101
	SLC18A2	TEF	CD109
	SEL1L	EEF1A1	CD160
	CTSS	CHCHD1	CD163L1
	FRY	TCTN3	CD164L2
	H3P6	HLA-A	CD180
	MTMR2	PSMA2	CD19
	SNORA6	IFNAR1	CD1A
	WWC1	KLHL22	CD1B
	LINC-PINT	B3GALT2	CD1C
	GRIK1	POLR2I	CD1E
	MYCT1	ATXN7L3	CD200R1
	MYORG	HLA-E	CD209
	WDFY3	TMEM9	CD226
	TFDP1	ARIH1	CD244
	DENND1B	KNSTRN	CD24P4
	TENT5C	CC2D1A	CD274
	MEF2A	BCO2	CD27-AS1
	RTF2	LMNA	CD28
	A2MP1	YWHAB	CD300E
	SNORA64	IFITM3	CD300LB
	ABHD11	KMT2E	CD300LF
	LRPPRC	AKT2	CD302
	INPP5B	RPS2	CD33
	WDR75	PDIA6	CD37
	AK5	HNRNPC	CD38
	MRPL57	RNF214	CD3D
	MRPL20-AS1	CAPN12	CD3E
	TIAL1	CEP170B	CD3EAP
	COG6	TNRC6C-AS1	CD3G
	FAIM2	WWC2-AS2	CD4
	PPIAP34	ATG12	CD40LG
	GLCE	RPS11	CD48
	OARD1	ZNF503	CD79B
	STAMBP	GNA12	CD84
	CNOT6L	EXOSC7	CD86
	TMEM147-AS1	SLC35B2	CD8BP
	NR5A2	ATCAY	CD96
	ELF2	CDK9	CD97
	ATP6V0A2	RPL12	CDA
	THNSL1	GOLGA6L9	CDC20
	PFKFB2	PRKAR1A	CDC20B
	EPC2	MAOA	CDC20P1
	C2orf69	ICMT	CDC25A
	RBM27	CDK11A	CDC25C
	SERPINB1	STT3B	CDC37
	PPFIA1	ANKRD10-IT1	CDC37P1
	DCAF16	ABHD13	CDC42EP1
	ADD1	RGS16	CDC42-IT1
	SAAL1	PNISR	CDC42P1
	CHMP4C	GDE1	CDC42P3
	TMEM135	RPL29	CDC42P4
	TIGD7	FARP1	CDC42P5
	ABHD5	ZYG11B	CDC42P6
	KRAS	CCAR1	CDC45
	ETFRF1	RANGAP1	CDC6
	ERN1	CUL4A	CDCA5
	HAUS1	TMEM43	CDCA7
	SPEN	AGER	CDCP2
	RIDA	RPL31	CDH12P3
	UBE2J1	SLCO3A1	CDH13
	SEPTIN7	SRSF7	CDH17
	ASPHD2	GCFC2	CDH26
	ITGA1	FBXO21	CDH3
	AXIN1	TOX	CDH8
	STK38L	ERCC2	CDHR4
	WNK1	JMJD4	CDIPT-AS1
	RHPN2	RASA4CP	CDK1
	PLXNC1	RASA4B	CDK11B
	SNORD4A	LDLRAP1	CDK15
	RORB	PAFAH1B2	CDK17
	ZNF254	PCMTD2	CDK2
	CAMSAP1	CISD3	CDK3
	ZBTB7B	PCGF2	CDK5
	LYRM4	RAB3C	CDKL4
	SARS1	BEX4	CDKN2B
	VRK3	NFIC	CDKN2B-AS1
	LOC101928487	MSL1	CDKN2D
	NUP58	SSTR2	CDKN3
	COG7	BEND3	CDRT1
	PLEKHA2	ATP8B3	CDRT15
	CDC42BPA	ZNF117	CDRT15P1
	WDR27	NACC1	CDSN
	CLCN5	ZNF317	CDX1
	ZNF75A	RNFT2	CDY4P
	SGPL1	CREBBP	CEA
	PWWP2A	ZNF687	CEACAM16
	KIAA1328	ADAMTSL5	CEACAM19
	USP9Y	ERF	CEACAM20
	AMER3	MKNK1	CEACAM5
	CREB5	JARID2-AS1	CEACAM7
	NSUN3	ZNF701	CEACAM8
	URB1	WSB1	CEACAMP1
	SIPA1L2	RTKN	CEBPA
	MORN1	CYLD	CEBPA-AS1
	SLC26A6	DAP3	CEBPE
	CENPVL2	MT1M	CECR1
	FAM53B-AS1	KCTD20	CECR5-AS1
	ERO1B	ZNF813	CECR6
	SP3	TRIB1	CECR7
	PCSK9	TCTE1	CELA2A
	CSRNP2	CRBN	CELF2-AS1
	GMDS-DT	MRPS26	CELF6
	KDF1	ABHD2	CEND1
	PDE4C	CHMP3	CENPCP1
	SALL4	FAM122B	CENPE
	DMRT3	TRIM65	CENPV
	SPATA31A1	RRN3	CENPVP1
	LOC101060400	GLCCI1	CENPW
	ATPSCKMT	FAM110A	CEP120
	SRGAP1	ESYT1	CEP164P1
	DNAJC27	PIGM	CEP170P1
	TCEANC2	SUGP2	CEP19
	HECTD1	LRRC37A2	CEP55
	LINC01304	PABPC5	CEP72
	TMEM143	GGA1	CEP95
	TSNARE1	AP2A2	CER1
	PHC2-AS1	EIF4E2	CERS3
	LINC00674	DNALI1	CERS6-AS1
	SORL1	FDFT1	CES1
	LOC101928669	JSRP1	CES1P1
	LATS2	NOXO1	CES1P2
	TLN1	CPSF7	CES5A
	SEMA6D	URGCP	CFHR1
	ST7L	RASL11A	CFL1P2
	LOC102724851	NAPA-AS1	CFL1P3
	TEPSIN	ZNF397	CFL1P4
	SOGA1	LBX2-AS1	CFL1P5
	HSPC324	NFATC2IP	CFL1P6
	LINC00348	ZNF747	CFLAR-AS1
	AKR1E2	PPP1R14C	CGREF1
	CTBP1-DT	KLHDC10	CHAD
	RAB22A	TTC9B	CHAF1A
	SLC22A16	WIZ	CHAF1B
	DNAH1	PAXIP1-AS1	CHCHD10
	LINC02091	HGS	CHCHD2P11
	DSCR8	IQCH-AS1	CHCHD2P2
	RECQL	LMO7	CHCHD2P6
	FAM160B1	SCARF2	CHCHD2P8
	GIPR	FAM133DP	CHCHD2P9
	PIK3C3	PLA2G4F	CHCHD3P3
	AGO2	PSMD5	CHCHD4P2
	SIRT3	CREB1	CHCHD4P3
	ERICH1	GSR	CHD8
	PDK3	TOX4	CHDC2
	PLCH1	ETV2	CHI3L2
	SYNPO	LRRC57	CHIT1
	CPLX2	WDR82	CHKB-AS1
	PPM1L	SPDYE2	CHL1-AS1
	GCLM	OR7E14P	CHL1-AS2
	CA8	TSR1	CHML
	LIMS1	VAMP2	CHMP1B
	BANK1	C1orf94	CHMP4A
	C11orf94	CIRBP-AS1	CHMP4BP1
	TBC1D27P	BAZ1B	CHN2
	ATRN	DIRAS3	CHORDC2P
	GOSR1	SNAP29	CHP2
	OTUD7B	SEZ6L	CHRM2
	LOC101928069	CNIH2	CHRM3-AS1
	FBXL20	FLNA	CHRM3-AS2
	ATM	GTF3C6	CHRNA3
	FLJ45513	PTOV1	CHRNA6
	YBEY	KDM4B	CHRNB1
	BANP	THOC3	CHRNB4
	ARTN	NUDCD1	CHST13
	EEF1AKNMT	SPRED3	CHST14
	VPS13D	STK4-AS1	CHST4
	LUZP2	ZNF791	CHST6
	KANK1	EBP	CHST7
	CAND1.11	NPRL3	CHTF18
	SP8	OFD1	CHTF8P1
	SOX6	MEX3D	CHURC1-FNTB
	ATRNL1	SRRM2	CIAPIN1P
	HYMAI	SLC7A4	CIC
	BICRAL	CMKLR1	CICP1
	MOB1A	FAM83F	CICP11
	ARHGAP12	RBFA	CICP13
	SNORA73A	SUZ12	CICP14
	CYTH3	MFN1	CICP16
	NSMAF	PLEKHG3	CICP18
	TRIM66	JMJD7	CICP20
	ARPIN-AP3S2	FMNL3	CICP22
	AURKAP1	HLA-DQA1	CICP23
	GAREM1	NDUFB10	CICP24
	TTC7B	SMARCA2	CICP26
	DAAM1	TBX6	CICP27
	LOC100507395	GNAO1	CICP3
	SPTB	ZDHHC2	CICP4
	ARHGAP9	PRPF4B	CICP5
	B4GALT1	EIF3A	CICP6
	PFKFB4	KDM2B	CICP7
	PLSCR1	FOXP4	CIDEA
	RASAL1	MAPK8IP3	CILP2
	HK2	SPATS2L	CISH
	DST	SFXN4	CIT
	ZNF331	HAX1	CITF22-1A6.3
	KAT2B	KCNJ3	CITF22-49D8.1
	CAMK1G	ARSD	CKAP2L
	KMT2A	POLE4	CKLF-CMTM1
	LRRC8B	ANKRD11	CKM
	PTGER4	TBC1D22A	CKMT1B
	NAALAD2	ACAA1	CKMT2
	SNHG21	TXNRD3	CLASRP
	ZNF431	DCAF8	CLC
	MLLT10	GATC	CLCA2
	CARS2	HNRNPH3	CLCA4
	CASP8	GSTM3	CLCF1
	TMEM238	MYLIP	CLCN2
	SLC13A4	RXRA	CLDN10-AS1
	USP13	ANKRD18B	CLDN14
	VAMP1	SUDS3	CLDN16
	SLC30A7	RHOV	CLDN18
	CENPH	XIAP	CLDN2
	EPPK1	ENTPD4	CLDN22
	ZFYVE1	ALDOA	CLDN23
	LCMT2	ZNF527	CLDN5
	ANKS1A	COQ4	CLDND2
	RTL9	TLR3	CLEC10A
	PRDM1	HSPH1	CLEC12A
	MARCHF6	ZNF253	CLEC12B
	RREB1	POLA2	CLEC17A
	CCDC88C	ADCY9	CLEC18C
	LOC389765	SYNGR2	CLEC1A
	LINC00965	SRRD	CLEC3A
	TCF20	KBTBD2	CLEC3B
	MPHOSPH10	TWF1	CLEC4A
	SMYD2	CD2BP2	CLEC4C
	B4GALT6	DUSP16	CLEC4D
	SMG6	LIMCH1	CLEC4E
	SP1	RRP36	CLEC4F
	ZNF789	PCDHB7	CLEC4G
	UBXN10	NEGR1	CLEC4M
	LOC100996263	MT1F	CLEC5A
	C2CD4A	NUDT19	CLEC9A
	WDR89	TNFRSF11A	CLECL1
	PLA2G12A	XPNPEP3	CLIC1P1
	DNAJC22	ZSWIM7	CLIC2
	THRB	EARS2	CLIC3
	FRG1GP	CLUHP3	CLIP2
	FRG1CP	TPP1	CLLU1
	ARL17B	MARVELD3	CLLU1OS
	FAM3B	SDHC	CLMP
	BICDL1	TNIP1	CLN3
	MTMR1	GOLGA8K	CLNS1AP1
	LOC100128988	TPRG1L	CLRN1-AS1
	GOLGA8N	ENTPD1	CLUL1
	HSPB8	PFDN6	CLVS2
	RIPOR3	TP53BP1	CLYBL-AS2
	FAM120B	ZBTB47	CMA1
	MIR6834	RPTOR	CMAHP
	LINC00482	ZBTB22	CMC1
	LOC729970	FXN	CMPK2
	RRAS2	TIMM17A	CMTM2
	ARHGEF10	ZNF8	CMTM5
	SLC25A42	ATXN1L	CMYA5
	ZFX	KISS1R	CNDP1
	LINC00280	FZD3	CNFN
	ZNF7	CLK1	CNGA1
	AGA	INSR	CNGA4
	SYNJ2	NDST1	CNGB1
	ZNF234	RIOK3	CNGB3
	WDSUB1	KIAA0319L	CNN1
	CCDC88A	CCDC69	CNN2P1
	ZMIZ1	OTUD1	CNN2P5
	ZNF542P	ATP2B1	CNN2P9
	ZNF510	SLC26A8	CNN3
	MRAP2	SAP30	CNN3P1
	LNPK	SETDB1	CNOT6LP1
	CEP131	SERTAD4	CNOT8
	WDR37	MCOLN2	CNPY4
	SCRN3	RSPH9	CNR2
	LTK	WFIKKN2	CNTD1
	MFSD14A	KTN1	CNTD2
	MGC34796	PIK3R2	CNTF
	GALNT16	TNFAIP3	CNTFR-AS1
	ARHGAP33	PCBP2	CNTN6
	ACAP1	SMC1A	CNTNAP1
	DCP2	SMIM13	CNTNAP3
	NAPEPLD	TRUB1	CNTNAP3B
	LOC91548	TXN2	COL10A1
	DIP2B	FAM187A	COL11A2
	ASXL1	YPEL1	COL13A1
	ZNF44	ARAP1	COL17A1
	RNF183	UBE2W	COL18A1-AS1
	RUNDC3B	MYNN	COL18A1-AS2
	SPPL3	TTN	COL19A1
	ABCA1	USP42	COL22A1
	BCL7A	LUZP6	COL2A1
	SMAD3	LDLR	COL4A2
	MIR6756	ZWILCH	COL4A2-AS1
	PRKCQ	NEBL-AS1	COL4A2-AS2
	MAP3K12	WASH3P	COL4A3BP
	SEC24A	RAB15	COL4A5
	FOXN3	BRD4	COL4A6
	NPHP1	GNPDA2	COL6A4P2
	SDK1	MBD1	COL8A2
	NECTIN3	LRR1	COL9A1
	MYO5A	PAK6	COL9A3
	CERT1	PLXNA3	COLCA2
	LOC100128653	ACAP3	COLEC10
	PCBP1-AS1	SLC35E2B	COLEC12
	PPM1E	INPP5J	COMMD1
	SLC6A18	RHOT2	COMMD3-BMI1
	STAG3L4	PPP1CB	COMP
	WASHC1	MED14	COPA
	MIR6859-2	ANKRD34C	COPG1
	WASH8P	MAGI1	COPS5P1
	SMARCAD1	TPRXL	COPS8P2
	LINC01214	HMGXB3	CORO1A
	SNCA	DOLPP1	CORO2A
	ZDHHC21	BRINP2	CORO6
	ALKAL2	SLC22A15	CORO7-PAM16
	STK40	FUT4	CORT
	SUGT1	ZNF362	COX11P1
	EIF4E3	MORN4	COX14
	LOC101927609	ALKBH2	COX17P1
	INPP4A	BRI3BP	COX18
	ITPKC	NRARP	COX20P1
	TDRD9	NBPF11	COX4I1P1
	SLC35E2A	NBPF10	COX5AP2
	GLI3	KLK4	COX5BP1
	AGTPBP1	SEZ6	COX5BP6
	BTBD8	PBX1	COX6A1P2
	SLC4A8	EEF1G	COX6B1P3
	PIP4P2	SHMT2	COX6B1P5
	SFMBT1	KDM2A	COX6CP1
	TCF12	CSTF2T	COX7A2P1
	SV2B	PRF1	COX7A2P2
	IL20RA	TMEM86A	COX7CP1
	PPP1R9A	TM4SF18	COX8C
	NBPF20	PAX5	CP
	ZNF664-RFLNA	CCDC58	CPAMD8
	ZKSCAN2	CDC42SE1	CPB2
	ELMOD2	G3BP1	CPEB2-AS1
	SERPINE2	SMCO3	CPED1
	MIR3654	ZNHIT3	CPHL1P
	TCEAL7	SGSM3	CPNE9
	LOC102723722	NLN	CPS1
	IPO5P1	PDRG1	CPSF1
	PPM1H	ZNF23	CPSF1P1
	GPR158	LRRC29	CPSF3L
	ZDHHC23	EDC3	CPT1A
	STOX2	TCHP	CPT1B
	ADGRF5	WDR90	CPT1C
	ZNF496	PDP1	CPT2
	CDC14B	RAB31	CPVL
	HABP4	SPATA2L	CPXCR1
	DAB2IP	EEF1D	CPXM2
	UNC5D	FUBP1	CR1
	LRRC56	C2CD4C	CR536603.1
	RERE	RCAN3	CR769776.1
	MTUS2	DBH-AS1	CRABP1
	ULK4	DENR	CRAMP1L
	ZBED5	ZNF729	CRB3
	GUCY1A1	IQSEC3	CREB3L3
	DHX57	ZNF502	CREB3L4
	KDM7A	CPSF2	CREG2
	SGPP2	PIK3C2G	CRHBP
	TMEM132D	ZSWIM8-AS1	CRIP3
	NGB	LSMEM2	CRISP1
	ANKRD19P	CCDC152	CRISP2
	STMN4	TTLL7	CRISPLD1
	SNORD23	PWAR6	CRK
	RAB2B	MROH7	CRLF1
	LOC728024	LIN7A	CRLF2
	RETREG2	HOXB5	CROCCP1
	SPOUT1	NUP160	CROCCP3
	ZNF697	FRA10AC1	CROCCP5
	ZNF43	SIN3A	CRTAC1
	ZXDA	SYN1	CRTAM
	CIPC	NCOA3	CRTC2
	KCNB1	RAP2C	CRX
	ZNF805	RDH11	CRYAB
	GRIA2	GAS7	CRYBB1
	OTULIN	TEX261	CRYBB3
	MYRIP	CLUH	CRYM-AS1
	PHLDB3	C6orf58	CRYZP1
	PPIE	OAF	CSAD
	CYB561A3	HIGD2A	CSDC2
	CHRNB2	NOP16	CSF1
	TMED8	SMIM7	CSF2RB
	ARAP2	WARS2	CSMD2
	NIPBL	RGS4	CSNK1A1L
	SSX2IP	PPP1R3F	CSNK1A1P1
	STXBP6	DIP2C	CSNK1G1
	GSEC	NDUFB4	CSNK1G2
	MYH15	TCF25	CSNK1G2-AS1
	SSTR3	API5	CSNK2A3
	SSTR4	SPNS2	CSNK2B-LY6G5B-1181
	MED17	PRTFDC1	CSPG4P12
	CNOT7	CHURC1	CSPG4P8
	BTRC	ZNF639	CSPG4P9
	ST6GALNAC5	SAR1B	CSRP2BP
	EHF	SLC7A8	CST1
	IKBKB	PGBD3	CST2
	ZNF84	KLHL18	CST3
	QSER1	NKIRAS2	CST5
	TTPAL	LTBP3	CST6
	COG2	VAT1L	CSTA
	EDRF1	SLC30A4	CSTF3-AS1
	LSM5	CEACAM21	CSTL1
	PTOV1-AS2	TMEM203	CT60
	OTUD6B-AS1	ZNF667-AS1	CT62
	PTPN20	SOX9	CTA-109P11.4
	DIPK1C	FTSJ1	CTA-134P22.2
	RASAL2	SORBS2	CTA-14H9.5
	NOMO2	SOBP	CTA-204B4.2
	RAB3GAP1	ZNF468	CTA-212D2.2
	C12orf45	HNRNPA2B1	CTA-215D11.4
	MYBBP1A	ENKUR	CTA-217C2.2
	TMOD3	RNASE6	CTA-221G9.10
	AGO1	ZKSCAN8	CTA-221G9.11
	NPTN-IT1	CRYBG3	CTA-221G9.7
	XYLT1	PAK1	CTA-228A9.3
	ZNF148	ISLR2	CTA-242H14.1
	NCEH1	GPX2	CTA-250D10.23
	MIR4656	NPW	CTA-253N17.1
	NRXN1	PGM2	CTA-254O6.1
	EML6	METTL2A	CTA-268H5.12
	FAM98A	CLCN7	CTA-276F8.2
	NPHP3-ACAD11	TFEB	CTA-276O3.4
	FBXO41	PSMA7	CTA-292E10.7
	ST8SIA3	DNER	CTA-292E10.8
	LOC101928718	ATAD3B	CTA-293F17.1
	CECR2	ARPC5L	CTA-298G8.2
	TEX19	LPCAT3	CTA-29F11.1
	CIB4	MAPK8IP1	CTA-313A17.2
	MPP2	MAPRE1	CTA-313A17.3
	ZEB1	LDHB	CTA-331F8.1
	AKAP11	BAIAP2L1	CTA-339C12.1
	KCND3	MRPS25	CTA-351J1.1
	PTOV1-AS1	MRPL10	CTA-357J21.1
	KDM8	USP32P2	CTA-360L10.1
	CLEC16A	NAV2	CTA-363E19.2
	HDAC2	ACOT11	CTA-363E6.1
	RIOX2	COG8	CTA-363E6.5
	PRUNE2	SMIM20	CTA-363E6.6
	TMEM87B	ADCY2	CTA-373H7.7
	RASSF8-AS1	PSMB2	CTA-384D8.34
	MFSD6	PEX5L	CTA-384D8.35
	ALDOB	COA5	CTA-384D8.36
	TOR1AIP1	LEPROT	CTA-390C10.10
	STON1	PRMT2	CTA-398F10.1
	LRCH1	SMARCC2	CTA-398F10.2
	TASOR	WTAP	CTA-407F11.6
	RPS6KA6	RIMKLB	CTA-797E19.1
	NR2C2	LSM11	CTA-797E19.2
	MECOM	TMEM165	CTA-963H5.5
	BCR	ABHD12	CTA-972D3.2
	GCSAML-AS1	BRAT1	CTA-984G1.5
	PYROXD1	AMN	CTA-989H11.1
	ADCY5	ZBTB20-AS1	CTAGE1
	GRAMD2B	WRNIP1	CTAGE10P
	NOL10	NT5DC1	CTAGE12P
	LAMP2	PGM3	CTAGE13P
	NOL4	DPP9	CTAGE16P
	CAMSAP2	AKIRIN1	CTAGE6
	MBP	LIFR	CTAGE7P
	CCN3	SRP72	CTAGE9
	KIAA1614-AS1	MRPL55	CTB-102L5.4
	UGCG	UBE2D4	CTB-102L5.7
	SNORD50A	RAB7A	CTB-102L5.8
	SHTN1	TENM1	CTB-109A12.1
	DNAJB5	SCAMP2	CTB-111H14.1
	CYP4V2	SCCPDH	CTB-113D17.1
	ZSCAN26	RRAGD	CTB-113I20.2
	FLG-AS1	FAM126A	CTB-113P19.1
	CSNK2A2	ARSI	CTB-113P19.3
	ITPR2	RNF141	CTB-113P19.4
	KLHDC9	KRT7	CTB-114C7.4
	TGFB2	SRSF1	CTB-118N6.1
	CACNA1D	RACGAP1	CTB-118N6.3
	ZBTB38	RAB11B	CTB-119C2.1
	SLC16A9	ARHGEF40	CTB-127C13.1
	MAN1A2	IGF1R	CTB-129P6.4
	NAMPT	ERMN	CTB-12A17.3
	PI4K2B	GLI4	CTB-12O2.1
	CTTNBP2NL	TIA1	CTB-131B5.2
	ECHDC1	PDCD11	CTB-131K11.1
	YARS1	CERCAM	CTB-133G6.2
	USP43	SAP18	CTB-134F13.1
	GPSM1	CTBP1	CTB-134H23.2
	PAQR8	NR2F6	CTB-134H23.3
	METTL26	CALML4	CTB-13F3.1
	COG5	MMP14	CTB-13H5.1
	NACC2	MSMO1	CTB-13L3.1
	C1GALT1	RRP7A	CTB-147C13.1
	FNBP1L	COMT	CTB-147C22.8
	GAB1	TNRC6A	CTB-14A14.2
	SCRN2	MIEF1	CTB-151G24.1
	CNOT2	NEAT1	CTB-152G17.6
	SCRIB	LLGL1	CTB-161C1.1
	RBMS1	FKBP11	CTB-161M19.2
	CDH4	GOLGA2	CTB-161M19.4
	DCUN1D4	AGPAT1	CTB-167B5.1
	KCNK3	TUBA1B	CTB-167B5.2
	MIR612	STAT5B	CTB-167G5.5
	BNIP2	GINM1	CTB-174O21.2
	PACRGL	ZBTB1	CTB-175E5.7
	ZBTB2	AHRR	CTB-175P5.2
	MIR92A1	ZNF536	CTB-175P5.4
	NEK7	PLEKHA6	CTB-176F20.3
	C8orf44-SGK3	YPEL2	CTB-178M22.2
	ZNF618	WIPF1	CTB-179K24.3
	VEZT	NKTR	CTB-180A7.6
	LY6G6F	SPTSSA	CTB-181H17.1
	LOC100288175	COX11	CTB-184G21.3
	RABGAP1L	ANGPTL1	CTB-186G2.1
	GPRC5B	POLDIP2	CTB-186G2.4
	IQCK	MIA3	CTB-186H2.3
	KPNA5	ARIH2	CTB-187L3.1
	HEATR5A	DNMT3A	CTB-189B5.3
	PDE3A	CPM	CTB-191K22.6
	NUFIP2	DERL1	CTB-193M12.3
	ACAP2	SYNPO2	CTB-25B13.12
	EEA1	FOLR2	CTB-25B13.13
	SLC30A1	SLC37A4	CTB-25B13.6
	ZNF704	STK10	CTB-25B13.9
	GATA4	LACC1	CTB-25J19.9
	CDH23	PARP2	CTB-27N1.1
	RNF8	ARL1	CTB-31N19.3
	ZNF341	RHOJ	CTB-31O20.2
	COL28A1	LUC7L2	CTB-31O20.3
	SNORD114-3	EIF2B5	CTB-31O20.4
	BCAR4	MTDH	CTB-31O20.6
	ARMCX5-GPRASP2	OXLD1	CTB-31O20.8
	RWDD4	MPHOSPH8	CTB-31O20.9
	SGPP1	CHEK1	CTB-32O4.2
	MAP4K5	CCDC107	CTB-33G10.11
	CAST	HNRNPH1	CTB-35F21.4
	TMEM39A	KRBOX1	CTB-36H16.2
	DNAAF4-CCPG1	NRIP2	CTB-36O1.3
	MFHAS1	ONECUT2	CTB-36O1.7
	TWSG1	GTPBP3	CTB-39G8.3
	OSBP	MAPK9	CTB-40H15.4
	SSBP2	PLEKHB2	CTB-41I6.1
	IGF2BP1	FAM114A1	CTB-41I6.2
	ESRP1	ERAP1	CTB-43P18.1
	ITIH6	SH3D19	CTB-46B19.1
	OR7A10	MOAP1	CTB-46B19.2
	OR2B3	SUCLG2	CTB-47B11.3
	ATP5MC2	MRPS14	CTB-47B8.1
	TARP	ZFYVE28	CTB-47B8.5
	B1	ABHD16A	CTB-49A3.5
	PANX1	SCD5	CTB-50E14.5
	CACHD1	GPANK1	CTB-50L17.14
	IGLV@	ABI1	CTB-50L17.16
	CHRM1	RANBP1	CTB-50L17.5
	IGHM	TMX1	CTB-50L17.7
	ZP4	NBPF1	CTB-50L17.9
	ESR1	SOX15	CTB-51J22.1
	TAL2	OR1F2P	CTB-52I2.3
	ASB4	TP73	CTB-54D4.1
	SNORD36A	HNRNPA3	CTB-54O9.9
	MUC3	IGLV1-44	CTB-55O6.12
	OR7E2P	MUC5AC	CTB-58E17.1
	LOC100132057	RAB40A	CTB-58E17.3
	PITPNB	RAB40AL	CTB-58E17.5
	LOC102723728	CEACAM3	CTB-58E17.9
	LINC01007	OGFOD1	CTB-59C6.3
	CORO2B	ARSG	CTB-5E10.3
	IRAK2	NCKAP1L	CTB-60B18.10
	MARF1	TRIM46	CTB-60B18.18
	SLC39A10	SLC27A4	CTB-60E11.4
	FAM199X	SVIP	CTB-60E11.9
	RAB39B	DGCR2	CTB-61M7.2
	FGF14	CHST10	CTB-70D19.1
	LOC284009	ZNF596	CTB-75G16.1
	RARA	HNRNPA3P1	CTB-75G16.3
	RABEP1	OSGEPL1	CTB-78F1.1
	IDH3A	HNRNPA1	CTB-78O21.1
	PDPK1	RGS5	CTB-79E8.2
	BIRC6	GABRA5	CTB-79E8.3
	RNF168	KIF19	CTB-88F18.2
	MIR1244-2	ZFYVE19	CTB-89H12.4
	TRPC1	NXT2	CTB-91J4.1
	LATS1	PNCK	CTB-92J24.2
	RITA1	TSSK2	CTB-92J24.3
	TMEM107	ATAT1	CTB-95D12.1
	GRAMD1B	MYH14	CTB-96E2.2
	STXBP5L	EMC10	CTB-96E2.3
	ZMAT3	DLL1	CTB-96E2.7
	FAM166A	AKAP8	CTBP1-AS2
	MBNL3	NHLRC3	CTBP2P1
	LARGE1	APOBEC3F	CTBP2P4
	LOC339803	DDX51	CTBP2P6
	PRLR	TPM4	CTBP2P7
	MAN1A1	ZMAT2	CTBP2P8
	OSBPL1A	TRMU	CTC-1337H24.1
	QRICH2	HLF	CTC-1337H24.2
	TANC1	WLS	CTC-203F4.2
	ZNF248	PSMC3	CTC-205M6.5
	CDK8	STK4	CTC-209L16.1
	FAM172A	PIAS1	CTC-210G5.1
	RAB27B	HSBP1	CTC-215O4.4
	HECTD2	GPR27	CTC-218B8.3
	PHC3	SLC12A6	CTC-228N24.3
	PRSS23	CC2D1B	CTC-241F20.3
	LINC01686	TAPT1	CTC-241N9.1
	SFTPD	SSH2	CTC-244M17.1
	CFAP58	NET1	CTC-246B18.10
	ARL5B	TUBB4B	CTC-248O19.1
	RALGAPB	AGFG2	CTC-250I14.1
	CCDC154	NPIPA7	CTC-250I14.3
	TMEM254-AS1	PABPC1L	CTC-250P20.1
	RLN3	STUB1	CTC-250P20.2
	PHETA2	JMJD8	CTC-251D13.1
	LINC01679	ARPC2	CTC-260E6.10
	ADAM22	GPR137	CTC-260E6.2
	ILF3	TCF4	CTC-260E6.8
	MBD2	ZNF497	CTC-260F20.3
	DBT	NEK6	CTC-265F19.1
	BTD	LZTS2	CTC-265F19.2
	LOC145694	PI4K2A	CTC-265N9.1
	EIF4G3	FAM171B	CTC-268N12.2
	FOCAD	MYPOP	CTC-273B12.10
	NBN	GINS4	CTC-273B12.5
	GPBP1	ZC3H7B	CTC-273B12.6
	NIM1K	RAB4B	CTC-273B12.7
	DNPEP	C17orf97	CTC-273B12.8
	NSMCE4A	VWA5B2	CTC-277H1.7
	GEMIN5	ENO1	CTC-278L1.1
	MFSD4A	TOLLIP	CTC-281F24.1
	MACIR	SYT2	CTC-281M20.1
	ACOXL	ZBTB46	CTC-287O8.1
	SOSTDC1	ADRB3	CTC-297N7.1
	PPP4R4	MCF2L	CTC-297N7.8
	PIK3C2A	ST6GAL1	CTC-297N7.9
	SGSM1	ENPP1	CTC-301O7.4
	ADCY1	HINT1	CTC-303L1.1
	KIF1A	MRPL38	CTC-303L1.2
	ILRUN	CNTROB	CTC-308K20.2
	FECH	SURF1	CTC-308K20.3
	CDC42EP3	ZBTB9	CTC-325H20.2
	KIAA1841	MAP6D1	CTC-325H20.7
	DPH1	SCARNA17	CTC-325J23.2
	PSMA5	RNF34	CTC-326K19.6
	SH2D3C	PML	CTC-329D1.3
	HACD3	CYFIP2	CTC-329H14.1
	NIFK-AS1	NEIL1	CTC-332L22.1
	LRATD1	HNRNPUL2	CTC-336P14.1
	H6PD	AIMP2	CTC-338M12.1
	C1orf52	EMILIN3	CTC-338M12.5
	LINGO2	PRRC2A	CTC-338M12.6
	IRAG1	MYCN	CTC-338M12.7
	DPH5	BOLA2	CTC-339F2.2
	ZNF385D	MAPKBP1	CTC-340A15.1
	SEMA6A	EEF2K	CTC-340A15.2
	TTC28-AS1	PACS1	CTC-344H19.4
	NDE1	AGK	CTC-348L5.1
	RBM26-AS1	CSDE1	CTC-350I8.1
	LSAMP	DNAJC11	CTC-359D24.3
	CRIPAK	PLRG1	CTC-360G5.6
	CDH22	PYURF	CTC-360G5.8
	DDHD2	PIGY	CTC-360G5.9
	SHKBP1	C1orf74	CTC-360J11.4
	CAVIN2	EIF2AK4	CTC-366B18.2
	PARD6B	RAD1	CTC-366B18.4
	CRIM1-DT	MKNK2	CTC-367F4.1
	DNAJC15	ZNF615	CTC-367J11.1
	PDE4DIP	DNTTIP1	CTC-378H22.1
	LARP4	TMEM37	CTC-378H22.2
	THEM4	NLGN2	CTC-384G19.1
	PAG1	C17orf100	CTC-398G3.1
	EXOG	DSG2	CTC-398G3.2
	DYNC1LI1	ZRANB1	CTC-398G3.6
	DAPK2	CCDC22	CTC-420A11.2
	UQCC1	COL6A6	CTC-421K24.1
	ABHD16B	CNRIP1	CTC-425F1.2
	HERC2P2	ZNF625	CTC-425F1.4
	SP2-AS1	RDX	CTC-425O23.2
	UNC79	D2HGDH	CTC-428G20.6
	PRDM2	MYH11	CTC-428H11.2
	PWWP3A	EPB41L1	CTC-429C10.2
	PTPN4	PNPLA4	CTC-429L19.3
	DIPK2B	APBA2	CTC-429P9.1
	MAPK8	ENPP3	CTC-429P9.2
	KMT5B	DPH3	CTC-429P9.3
	ZFC3H1	L3MBTL2	CTC-429P9.4
	ABHD17C	KIF21A	CTC-429P9.5
	ESYT2	MRPS9	CTC-432M15.3
	UNC93A	ZSCAN30	CTC-435M10.10
	PPP1R2	HDAC10	CTC-435M10.3
	ARHGAP5	LINC00963	CTC-435M10.6
	DENND10P1	C1orf122	CTC-436P18.3
	ACSL3	CAPS	CTC-441N14.2
	EPB41	CRTC3	CTC-444N24.11
	METTL3	SLC2A12	CTC-447K7.1
	PLCG1	SSBP3	CTC-448D22.1
	KANSL2	VSIG10	CTC-448F2.6
	TRIM33	CNBD2	CTC-450M9.1
	GRIN3A	PHAX	CTC-451A6.4
	SHMT1	PPIA	CTC-451P13.1
	NKAPD1	RWDD2A	CTC-453G23.5
	A1CF	SNX4	CTC-453G23.8
	DIS3L	TAF5L	CTC-454I21.3
	RUSC2	ATP6V0A1	CTC-455F18.3
	MIR1178	ELP3	CTC-457E21.1
	LOC101927020	PNPO	CTC-457E21.3
	ACSF3	DENND5A	CTC-457L16.2
	XBP1	SLC5A3	CTC-458A3.1
	STK36	TMEM200B	CTC-458G6.4
	PTPN3	ERGIC2	CTC-458I2.2
	SLC16A10	THUMPD1	CTC-459F4.1
	SCFD1	C2orf68	CTC-459F4.3
	TMEM260	FZR1	CTC-459F4.6
	IDH1	LRRC47	CTC-459M5.1
	TNFSF13B	APOC1P1	CTC-459M5.2
	TUBD1	PAQR3	CTC-461H2.2
	SLC30A9	CES3	CTC-463N11.1
	HELQ	BBS12	CTC-471F3.4
	BCAP29	MAPK4	CTC-471J1.2
	NOS1	ELMOD3	CTC-479C5.10
	MED23	KREMEN1	CTC-479C5.11
	DDX6	SLC38A7	CTC-479C5.12
	SCAMP1-AS1	POLR1A	CTC-479C5.17
	GPR161	RPL7L1	CTC-480C2.1
	CLBA1	GPC3	CTC-484M2.1
	TMEM159	ZNF493	CTC-484P3.1
	MTMR14	SLC35E1	CTC-487M23.5
	MTMR9	RIOK2	CTC-487M23.7
	SHROOM3	CEP41	CTC-487M23.8
	ZNF207	CTAGE4	CTC-490E21.10
	SERINC3	LOXL1-AS1	CTC-490E21.12
	MYH7B	FLVCR1	CTC-492K19.4
	GAREM2	TPM1	CTC-493P15.2
	KLHL5	ATL3	CTC-498J12.1
	EFCAB6	NGEF	CTC-499B15.4
	LRP5L	SMIM12	CTC-499B15.6
	CEP128	ACER3	CTC-499B15.8
	PIH3	BPNT1	CTC-499J9.1
	LOC101930112	LNX2	CTC-503J8.4
	GPLD1	NRBF2	CTC-503J8.6
	SYNE1	SLC31A1	CTC-505O3.3
	KLHL29	RPRD1B	CTC-506B8.1
	KCNJ6	POC1B-GALNT4	CTC-507E12.1
	SLAIN2	GRAMD1A	CTC-507E2.1
	PITPNM2	BTBD18	CTC-510F12.2
	MOGAT2	IL23A	CTC-510F12.4
	ZNF407	HPS1	CTC-510F12.6
	BDP1	TMPRSS6	CTC-512J12.4
	FDX1	IL17F	CTC-512J12.7
	SRP68	NUTM2G	CTC-512J14.5
	TMCO3	NUTM2F	CTC-512J14.7
	ANAPC4	UBE2NL	CTC-513N18.5
	EFNA5	ZDHHC5	CTC-513N18.7
	MRPS30	PPP3CA	CTC-518B2.12
	SBNO1	CTAGE8	CTC-518B2.9
	DEFB118	PADI1	CTC-523E23.1
	NAV1	SRGAP3	CTC-523E23.11
	EXOSC8	HBA1	CTC-523E23.4
	PAPSS2	ATG4B	CTC-523E23.5
	OGA	NDUFB2-AS1	CTC-523E23.8
	ELOVL7	ADCK2	CTC-524C5.2
	ABCC6P1	TSPAN33	CTC-527H23.1
	MIR6741	SPATA13	CTC-527H23.3
	UGT8	PCIF1	CTC-529G1.1
	SGCB	HPCAL4	CTC-529P8.1
	OSBPL7	SAP30BP	CTC-534A2.2
	ATP1A3	AGRN	CTC-534B23.1
	MIR6845	DCAF13	CTC-537E7.3
	TMEM94	BRK1	CTC-539A10.7
	ZNF514	GNAS	CTC-542B22.1
	GP2	PCYT1A	CTC-542B22.2
	OBP2B	TBC1D1	CTC-543D15.1
	CADM3-AS1	FAM174B	CTC-543D15.3
	CALCB	RAB11A	CTC-548K16.1
	NPAS3	CIRBP	CTC-548K16.2
	LINC01933	KRTAP5-9	CTC-548K16.6
	LOC101928278	EBF4	CTC-550B14.6
	ZBTB7C	BAG6	CTC-550B14.7
	LOC101929550	ACTR10	CTC-550B14.8
	SYT7	TMEM181	CTC-554D6.1
	ZNF684	CASKIN2	CTC-558O2.1
	PPARA	UPF3A	CTC-558O2.2
	KAT6B	MRPS18B	CTC-559E9.2
	IFIT5	SURF6	CTC-559E9.4
	MTCL1	KLC1	CTC-559E9.5
	KIAA1958	SLC43A3	CTC-559E9.6
	CDKL2	HMGB1	CTC-563A5.2
	FBXW2	HLA-C	CTC-563A5.4
	MDC1	CADM3	CTC-564N23.2
	NR1D2	ANTXR1	CTC-573M9.1
	ZCCHC7	FGFR1	CTC-575D19.1
	GM2A	CYP2D6	CTC-575I10.1
	LINC01482	TK2	CTC-756D1.1
	DCAF17	CYB5D1	CTC-756D1.2
	LINC02256	CCND1	CTC-756D1.3
	ADAM11	PIP5K1C	CTC-820M8.1
	DOP1A	TMEM251	CTCFL
	AMY2B	KLK10	CTD-2002H8.2
	UBR5	MRPL19	CTD-2002J20.1
	DKK3	DMWD	CTD-2003C8.2
	L3MBTL1	RNF125	CTD-2003D5.1
	FAM95A	COX4I2	CTD-2005D20.1
	LOC101926943	ANXA7	CTD-2006C1.10
	PTGER3	BAZ2A	CTD-2006C1.12
	ATG7	KAZN	CTD-2006C1.6
	MTREX	LYZ	CTD-2006H14.2
	AZIN1	SEC14L2	CTD-2006K23.1
	SPIDR	KIAA1658	CTD-2007H13.1
	PTEN	JUND	CTD-2007L18.5
	KRT86	PATZ1	CTD-2008A1.1
	EIF4EBP2	RPP25L	CTD-2008L17.1
	ZNF573	VPS26B	CTD-2008L17.2
	RHCE	PLXNB1	CTD-2008P7.1
	TLCD3B	TNPO2	CTD-2008P7.10
	RNF185	POM121L9P	CTD-2010I16.1
	RIC1	TMED7-TICAM2	CTD-2011F17.2
	PTBP3	CYP21A2	CTD-2012J19.1
	TMEM38B	TSHZ3	CTD-2012J19.2
	EEF1AKMT2	PMS2P2	CTD-2012K14.2
	MEX3A	COX7C	CTD-2012K14.3
	REEP3	JUP	CTD-2012K14.4
	PSG5	PTENP1	CTD-2012K14.6
	PSG1	TYMP	CTD-2012K14.7
	PHF11	TCP1	CTD-2013M15.1
	PJA2	ZNF513	CTD-2013N17.1
	RCHY1	RBPJ	CTD-2013N17.4
	MRM2	SHROOM1	CTD-2013N24.2
	PPP2R2C	GALNT3	CTD-2014B16.1
	FAHD2CP	GTF2H5	CTD-2015B23.2
	EXOC5	LARP7	CTD-2015H6.1
	TGFBR1	SRCIN1	CTD-2017C7.1
	FAM81A	MST1L	CTD-2017C7.2
	UBR1	MST1P2	CTD-2017D11.1
	LOC101927178	OPTN	CTD-2017D11.3
	SNORD1A	IRF2BP2	CTD-2017D15.1
	FAM155A	CALM3	CTD-2020K17.1
	SHANK3	MLX	CTD-2020K17.3
	PPP2R3A	GNPNAT1	CTD-2020K17.4
	NFRKB	SCNN1A	CTD-2021A8.2
	RANBP2	APLP2	CTD-2021A8.3
	ZC4H2	H19	CTD-2022H16.3
	NSD3	POLR1D	CTD-2023N9.1
	AP4E1	MTCH2	CTD-2024I7.1
	HPS3	CHRAC1	CTD-2024I7.13
	PLCB4	ANKRD12	CTD-2024P10.1
	LYSMD4	STRADA	CTD-2026D20.2
	PIRT	ISY1	CTD-2026G22.1
	SEC22B	SIGLEC8	CTD-2026K11.2
	HIKESHI	BRD7	CTD-2026K11.3
	KIF1C-AS1	MSTO1	CTD-2031P19.3
	LINC00028	HDAC3	CTD-2031P19.4
	TMEM45B	IVD	CTD-2031P19.5
	UMAD1	MALAT1	CTD-2033A16.2
	MBNL2	DDX5	CTD-2033A16.3
	CCDC18-AS1	MLH3	CTD-2033D15.1
	FAM117B	PRKCA	CTD-2033D24.2
	TYW3	TPT1	CTD-2034I4.2
	SEPT5-GP1BB	NOL7	CTD-2035E11.3
	TDRD7	TRAPPC4	CTD-2035E11.4
	SIK1	RHEB	CTD-2035E11.5
	POLN	WIPI1	CTD-2036J7.1
	GNAS-AS1	EPN1	CTD-2036P10.3
	TMEM178B	TMEM259	CTD-2037L6.2
	OR51B2	TMEM108	CTD-2044J15.1
	SNX13	TMEM68	CTD-2044J15.2
	BMPY	SOX5	CTD-2047H16.2
	CFTR	PPHLN1	CTD-2047H16.4
	ANOS1	C5orf24	CTD-2049O17.1
	TCAF1	CRTAP	CTD-2049O4.1
	TFCP2	OTUD3	CTD-2050E21.1
	NEO1	EML2	CTD-2050N2.1
	HIBADH	C1orf174	CTD-2062F14.2
	HCN3	HBEGF	CTD-2062F14.3
	AGGF1	ZNF302	CTD-2073O6.1
	TSHZ1	ZCCHC24	CTD-2076M15.1
	ZNF93	CHCHD5	CTD-2083E4.4
	UBAP2	PSG3	CTD-2083E4.5
	MCC	SGTB	CTD-2085J24.5
	SFT2D1	C10orf88	CTD-2086L14.1
	PAK2	AP4B1	CTD-2086O20.3
	PSMG4	WBP4	CTD-2089O24.1
	PCDHB18P	COG1	CTD-2089O24.2
	ITPRIP	PPP1R3B	CTD-2090I13.1
	PSME3IP1	EIF4B	CTD-2090I13.2
	UBE2H	RELL1	CTD-2090I13.3
	LAMB2P1	TET2	CTD-2095E4.1
	MCRIP1	C5orf15	CTD-2102P23.1
	SLC33A1	GABBR1	CTD-2105E13.15
	WWC2	TUSC3	CTD-2105E13.6
	NAA30	EME1	CTD-2108O9.4
	ENTPD5	LRRC59	CTD-2110K23.1
	CCDC186	FAM193B	CTD-2116F7.1
	EXPH5	LYPLA2	CTD-2117L12.1
	MICOS10	PCDHB14	CTD-2118P12.1
	UBLCP1	CDV3	CTD-2124B8.2
	SUSD1	GPALPP1	CTD-2126E3.1
	NAA25	CTHRC1	CTD-2126E3.3
	CPNE5	MRPL47	CTD-2126E3.4
	SPRY4	TNXA	CTD-2132N18.2
	AEBP2	SCAND2P	CTD-2132N18.3
	SLC35B3	RBM11	CTD-2132N18.4
	ZNF251	MT1E	CTD-2134A5.3
	FOXRED2	ZBTB12	CTD-2135D7.2
	SNORD18C	EHMT2	CTD-2135D7.3
	SCOC	ZNF835	CTD-2135D7.5
	GFAP	RNF215	CTD-2135J3.3
	ZCCHC3	CCKBR	CTD-2139B15.1
	GTF3C5	DCAF11	CTD-2139B15.2
	CD24	LTB4R	CTD-2140B24.4
	RBIS	HRCT1	CTD-2140B24.6
	MED21	STARD10	CTD-2140G10.2
	STAG1	NANOS1	CTD-2142D14.1
	UTRN	PET100	CTD-2144E22.10
	MYO1C	TSPYL4	CTD-2145A24.3
	RAB9A	RCC2	CTD-2145A24.4
	TAS2R45	ZNF276	CTD-2147F2.1
	GRB10	PLEKHH1	CTD-2147F2.2
	PRKDC	ZFAS1	CTD-2152M20.2
	SEPTIN4	SPPL2B	CTD-2154I11.2
	GRSF1	PKLR	CTD-2162K18.3
	GALK2	MUC12	CTD-2162K18.4
	LOC101927770	CCDC167	CTD-2165H16.3
	PAPOLA	UBE2Q1	CTD-2165H16.4
	NCOA2	MGRN1	CTD-2173L22.4
	SIGLEC15	HIF3A	CTD-2179L22.1
	CSGALNACT2	KLHL42	CTD-2184C24.2
	H2AC6	MEIS3	CTD-2184D3.1
	BHLHE23	MRFAP1L1	CTD-2184D3.5
	ZNF449	B3GALT6	CTD-2184D3.7
	FN1	MRPS24	CTD-2186M15.3
	PLEKHA1	FBXO11	CTD-2192J16.11
	LINC01578	DCAF5	CTD-2192J16.21
	CACUL1	NSMCE1	CTD-2192J16.22
	CD58	SURF4	CTD-2192J16.24
	SCAF11	COL27A1	CTD-2192J16.26
	SRSF10	MZT1	CTD-2194F12.1
	HGSNAT	TOMM22	CTD-2195B23.3
	NCOA5	ANP32A	CTD-2196E14.3
	MARCHF8	SON	CTD-2196E14.4
	RO60	SNORA33	CTD-2196E14.5
	SERINC5	NISCH	CTD-2196E14.6
	MAP3K2	HOXD11	CTD-2196E14.9
	SNORC	ZNF24	CTD-2199O4.1
	LOC727751	DNAAF1	CTD-2199O4.7
	GOLGA2P7	CLTA	CTD-2200A16.1
	CRACR2A	ABI2	CTD-2200P10.1
	TTC21A	STMN3	CTD-2201E18.3
	ELK3	MBNL1	CTD-2201E9.1
	SNX18	ERLIN1	CTD-2201G3.1
	MAN1B1-DT	MIER3	CTD-2201I18.1
	CNST	CERS2	CTD-2203K17.1
	SPEF2	MRPL21	CTD-2206G10.1
	RALA	POU5F1B	CTD-2206G10.2
	TTC12	EI24	CTD-2206N4.4
	PDS5B	SLC1A4	CTD-2207A17.1
	FRMD6-AS1	LYRM1	CTD-2207O23.10
	TBC1D22B	FAM217B	CTD-2207O23.12
	NSUN4	PPP1R1B	CTD-2207O23.3
	PHLDA1	ARF1	CTD-2207P18.1
	CCDC6	MCUR1	CTD-2210P15.2
	PCNX3	EIF5	CTD-2210P24.4
	LINC02693	PRKAR2A	CTD-2213F21.2
	TRPM3	SSR3	CTD-2215E18.1
	RABGAP1	TEK	CTD-2215L10.1
	PGAP6	SIRPA	CTD-2224J9.7
	KMT2C	FBXL18	CTD-2224J9.8
	RAB11FIP1	FCF1	CTD-2227E11.1
	TJP2	PRDX2	CTD-2228K2.5
	NUS1	APOBEC3G	CTD-2228K2.7
	SBF2	DHX15	CTD-2231E14.5
	ODF3B	UBR4	CTD-2231E14.8
	FBXO22	HNRNPM	CTD-2235C13.1
	FAM210A	STRBP	CTD-2235H24.2
	KCTD1	TLL2	CTD-2240E14.4
	ZNF440	EIF3L	CTD-2240H23.2
	GGT2	NACA2	CTD-2245E15.3
	SSX2B	VTN	CTD-2245F17.2
	EMID1	ITGB1	CTD-2245F17.3
	CCZ1	ANKRD50	CTD-2245F17.6
	TDRP	INHBA	CTD-2245F17.9
	TLE1	TMEM248	CTD-2246P4.1
	SNORD80	NCOR2	CTD-2248H3.1
	SNORD76	TMSB4XP6	CTD-2251F13.1
	SNORD81	NUDT21	CTD-2256P15.1
	SPPL2A	ECE1	CTD-2256P15.2
	DENND4C	MRPL50	CTD-2256P15.4
	TBCEL	DCAF7	CTD-2256P15.5
	TGS1	HSD17B8	CTD-2258A20.5
	SELENOH	TCEAL8	CTD-2260A17.1
	ESCO1	NTM	CTD-2260A17.3
	PPM1K	GPM6A	CTD-2262B20.1
	PURA	PHACTR3	CTD-2265M8.2
	TMEM219	STAT3	CTD-2265O21.3
	ATP11A	IGHV4-31	CTD-2265O21.7
	SRARP	GGCT	CTD-2266L18.1
	MIR22HG	ZNF35	CTD-2267D19.2
	COX3	WAC-AS1	CTD-2267D19.4
	DPH7	TPCN2	CTD-2267D19.6
	SLC36A4	GOLGA4	CTD-2270F17.1
	ATG2B	LTN1	CTD-2270L9.2
	ZBTB8OS	HSPA13	CTD-2270L9.4
	MAP3K3	BIVM	CTD-2270N23.1
	VPS13C	TCL6	CTD-2275D10.2
	SLC38A11	CD47	CTD-2278I10.4
	ZNF709	NR2F2	CTD-2278I10.6
	PCOTH	RDH14	CTD-2283N19.1
	CLK4	SF3A1	CTD-2286N8.2
	ACP4	PROSER1	CTD-2287O16.1
	TICAM1	SAV1	CTD-2287O16.5
	IGH	WASF2	CTD-2288O8.1
	FAM174A	NAA50	CTD-2290C23.1
	CTTNBP2	MYLK	CTD-2291D10.1
	ARL6	KRTCAP2	CTD-2292M16.7
	SAMHD1	NMRAL1	CTD-2292M16.8
	ZNF677	SELENBP1	CTD-2292P10.2
	ST3GAL1	ZNF277	CTD-2292P10.4
	TMED5	ZNF587	CTD-2293H3.1
	IGIP	TTLL3	CTD-2293H3.2
	ARL15	GNG2	CTD-2296D1.5
	SLC5A10	UBE2F	CTD-2298J14.2
	ADAMTS5	GMEB2	CTD-2299I21.1
	JPH1	LINC00954	CTD-2301A4.3
	CLCN4	HSP90AA1	CTD-2301A4.5
	EYA3	PDIA3	CTD-2302E22.2
	COPS9	DCTN2	CTD-2302E22.3
	RORA	APRT	CTD-2302E22.4
	IKZF5	GZF1	CTD-2306M5.1
	PPP4R3B	RHOXF2B	CTD-2308L22.1
	GLMP	TMEM80	CTD-2308N23.2
	ZNF320	EEPD1	CTD-2310F14.1
	BORCS7	GSN	CTD-2311B13.7
	DHX40	THAP5	CTD-2311M21.2
	TENT4B	VPS37A	CTD-2311M21.3
	JMY	ATP6V1C1	CTD-2313D3.1
	SPATA18	SERTM1	CTD-2313F11.1
	CREBZF	TXNL1	CTD-2313J17.1
	LRRC75A	ISCA2	CTD-2313J17.5
	SNORD49A	GAPDHP62	CTD-2313J23.1
	LINC00869	CR2	CTD-2313N18.5
	LOC100996740	SEC14L1P1	CTD-2313N18.7
	FAM91A1	RP9P	CTD-2318B16.2
	LINC00623	PGGT1B	CTD-2318B16.3
	FAM222B	DAB2	CTD-2319I12.1
	SNORA24	SNHG6	CTD-2320B12.1
	C12orf4	HAPLN3	CTD-2324F15.2
	PON3	ZER1	CTD-2325A15.3
	GNAQ	SLC25A3	CTD-2325A15.5
	ZMAT1	ZNF585A	CTD-2325K12.1
	GIGYF1	PDCD4-AS1	CTD-2325M2.1
	NPAS2	NXPE3	CTD-2325P2.4
	PRR34-AS1	PDCD2	CTD-2329C7.2
	TMTC3	ZNF662	CTD-2329K10.1
	PRMT9	FRMD8	CTD-2330J20.1
	LOC91450	TPPP	CTD-2330J20.2
	IGLL3P	LDLRAD3	CTD-2330K9.2
	PLPP6	SEC16B	CTD-2330K9.3
	REXO2	LYSMD2	CTD-2331H12.5
	SLC6A6	CDKN2AIPNL	CTD-2331H12.7
	DUSP15	TRIM47	CTD-2332E11.2
	SNORD102	ZNF394	CTD-2336O2.1
	DUX4L24	SNHG17	CTD-2337I7.1
	SKI	LRPAP1	CTD-2337J16.1
	CFH	BOK	CTD-2339M3.1
	TMEM106A	ZNF436	CTD-2340D6.1
	MBTPS2	CLEC14A	CTD-2340E1.2
	PLEKHF2	CCDC127	CTD-2340F8.1
	TTBK1	SP6	CTD-2341M24.1
	KRTAP10-12	LACTB	CTD-2342J14.6
	CAVIN1	ERP27	CTD-2349P21.1
	WNT6	RPS27L	CTD-2349P21.10
	AGAP7P	ALDH6A1	CTD-2349P21.11
	TFF2	RPL22L1	CTD-2349P21.5
	SLC6A4	G6PC3	CTD-2349P21.9
	MYO19	SCARNA13	CTD-2350C19.1
	CEP44	SNHG10	CTD-2350C19.2
	DPY19L3	ZNF512	CTD-2353F22.1
	KCNAB2	PTPRS	CTD-2354A18.1
	CACNA2D1	RNF157	CTD-2357A8.3
	GATD1	ASPH	CTD-2358C21.4
	AP3M1	SGMS2	CTD-2366F13.1
	ZUP1	ITGAV	CTD-2366F13.2
	PATJ	IREB2	CTD-2369P2.10
	APH1B	SIAH1	CTD-2369P2.12
	THSD7A	LONP2	CTD-2369P2.2
	HOOK1	CISD2	CTD-2369P2.4
	CDK18	LYRM9	CTD-2369P2.5
	GTF2A1	B3GALT5	CTD-2369P2.8
	FNDC3B	MFAP4	CTD-2370N5.3
	SEC23IP	PHKA1	CTD-2371O3.2
	PCDHB3	RASSF4	CTD-2372A4.1
	PLXNA2	YKT6	CTD-2373H9.5
	ARHGAP31	UBE2G1	CTD-2373J6.1
	LOC101929243	RPL37A	CTD-2373N4.5
	LOC100128079	YY1	CTD-2374C24.1
	DENND1A	CAP2	CTD-2376I4.2
	CELF5	DLST	CTD-2377O17.1
	RPRD1A	C8orf58	CTD-2380F24.1
	DACH1	LAPTM4B	CTD-2381F24.1
	SEH1L	PPP6R2	CTD-2382E5.1
	NFKBIZ	SBF1	CTD-2382E5.4
	ROBO1	BCRP2	CTD-2383I20.1
	ALPK3	ITFG2	CTD-2383M3.1
	ITGBL1	DUX4L7	CTD-2384B11.2
	ZNF71	MYH10	CTD-2384B9.1
	CPEB4	CCDC71L	CTD-2385L22.1
	RFXAP	DUSP7	CTD-2410N18.3
	ZNF252P	PTGR1	CTD-2410N18.4
	PRXL2A	MAMDC4	CTD-2410N18.5
	TNFSF10	ISM2	CTD-2501M5.1
	KAT14	GDF11	CTD-2503I6.1
	EVA1C	CDC42EP5	CTD-2503O16.3
	CSNK1G3	TRAF3	CTD-2509G16.2
	SEC24D	BMS1P1	CTD-2510F5.4
	MINAR1	COL3A1	CTD-2510F5.6
	GRIK2	RIIAD1	CTD-2514C3.1
	IKZF4	RPL10	CTD-2514K5.2
	ANKFY1	AQP5	CTD-2514K5.4
	OLMALINC	RPS19	CTD-2515A14.1
	CEP295	WDR73	CTD-2515H24.4
	RAP2A	AKAP13	CTD-2516F10.4
	MEG9	PDIK1L	CTD-2517M14.5
	SH3RF1	GGACT	CTD-2517M22.14
	MIR205	MUC20	CTD-2517M22.16
	PLPBP	SLC26A2	CTD-2517M22.17
	EDEM3	NUP188	CTD-2517O10.6
	SYNGAP1	SSU72	CTD-2521M24.4
	NYX	ADPRH	CTD-2521M24.6
	SNORD116@	POLR3H	CTD-2521M24.9
	PRDM16	SLC25A37	CTD-2522E6.4
	LINC02585	MRS2	CTD-2525I3.2
	OR7E19P	PTGFRN	CTD-2525I3.5
	GLRX3	CRCP	CTD-2525I3.6
	SRMS	USP47	CTD-2526L21.3
	HERPUD2	SRI	CTD-2527I21.14
	HSPA12B	RPL36	CTD-2527I21.4
	COPS2	TPM2	CTD-2527I21.7
	OR51I1	IGF2BP3	CTD-2528A14.5
	PRSS2	R3HCC1	CTD-2528L19.4
	NPSR1-AS1	IGLV6-57	CTD-2529O21.1
	SUMF1	METRNL	CTD-2529P6.3
	ATP5F1E	ECSCR	CTD-2529P6.4
	PPP1R3C	CABLES2	CTD-2530H12.4
	DDAH1	ARFIP1	CTD-2530H12.8
	ZNF678	FBXW4P1	CTD-2531D15.4
	MAN2B2	ZNF629	CTD-2531D15.5
	NDFIP2	LMBRD1	CTD-2532N20.1
	PAN3	RAC2	CTD-2537I9.12
	EIF2S3	RSU1	CTD-2537I9.13
	GOLIM4	TM6SF2	CTD-2538C1.2
	ZFP62	KIF3B	CTD-2538G9.5
	KATNIP	TMED4	CTD-2540B15.11
	COPB1	ANKHD1	CTD-2540B15.13
	EP400	MC1R	CTD-2540B15.7
	EIF2AK2	TNR	CTD-2540F13.2
	ZFP92	GALNT8	CTD-2540L5.6
	OR7E156P	EFHD2	CTD-2541J13.1
	CCSER1	USP19	CTD-2541J13.2
	FTCD	RBM3	CTD-2541M15.3
	MGST3	MFSD12	CTD-2541M15.4
	FRMD4B	ZMYND11	CTD-2542C24.2
	LOC101929340	ZNF688	CTD-2544L4.1
	PIGN	CLMN	CTD-2544N14.3
	GARS1-DT	HSDL2	CTD-2545G14.7
	ARHGEF12	ATE1	CTD-2545H1.1
	ESS2	TIMM23B	CTD-2545H1.2
	DDR1-DT	PET117	CTD-2545M3.2
	SLC66A3	RNFT1	CTD-2545M3.6
	TXNDC16	SPR	CTD-2547E10.2
	CASP16P	RPS7	CTD-2547G23.2
	SARDH	RAP1GAP2	CTD-2547H18.1
	RUFY3	KPNA6	CTD-2547L16.3
	RECK	SCARB2	CTD-2547L24.3
	STIM2	MTG1	CTD-2552B11.2
	RAP1A	C12orf75	CTD-2553L13.4
	EXOC1	LSG1	CTD-2553L13.7
	LOC440895	SNAPC5	CTD-2554C21.1
	CDKAL1	MED8	CTD-2554C21.2
	TMEM238L	SLC38A10	CTD-2554C21.3
	OSBPL10	NGRN	CTD-2555A7.3
	ACTR2	RAB34	CTD-2555C10.3
	DOP1B	EFCAB2	CTD-2555K7.4
	GSDMB	ISG20L2	CTD-2555O16.2
	TTC38	ZNF571-AS1	CTD-2555O16.4
	MED13L	BRCC3	CTD-2560E9.5
	CDK13	NUDT5	CTD-2561B21.11
	LOXL4	SEC61A2	CTD-2561B21.3
	POMGNT1	OXCT2	CTD-2561B21.4
	GKAP1	NCKIPSD	CTD-2561B21.5
	RIMS1	DMBX1	CTD-2561B21.7
	ASXL3	ACTR5	CTD-2561J22.5
	KRTAP9-2	TSPY26P	CTD-2561J22.6
	KRTAP4-11	PM20D2	CTD-2562G15.2
	KRTAP3-1	CLN5	CTD-2562J15.4
	TGM2	PRSS3P2	CTD-2562J15.6
	OR2H2	PIGL	CTD-2562J17.7
	RAD51L3-RFFL	GJB4	CTD-2568A17.5
	LIG3	VPS16	CTD-2571E19.1
	HERC2P10	FZD8	CTD-2571L23.6
	CYLC1	NEFL	CTD-2571L23.8
	MIR7112	KCTD10	CTD-2574D22.4
	NDC1	FKBP9	CTD-2575K13.6
	TEX9	SYS1	CTD-2576D5.4
	RUSF1	IDS	CTD-2576F9.1
	MALSU1	PRSS3	CTD-2576F9.2
	ZNF271P	MAPKAPK5-AS1	CTD-2583A14.1
	DDX60L	MAPKAPK5	CTD-2583A14.10
	CYP3A7-CYP3A51P	HNRNPD	CTD-2583A14.11
	ANAPC1P4	CCL2	CTD-2583A14.8
	INTS10	THUMPD3	CTD-2587H19.1
	SHISA6	PITPNC1	CTD-2587H19.2
	ARRDC2	OTUD6B	CTD-2587H24.4
	QSOX2	PQBP1	CTD-2587H24.5
	H2BW4P	KIRREL3	CTD-2588J6.1
	CACNB2	MAGT1	CTD-2589H19.4
	EFNB2	DTD1	CTD-2589H19.6
	DENND5B	WNT5B	CTD-2591A6.2
	CIAO1	SMDT1	CTD-2600O9.1
	XKR7	EPM2AIP1	CTD-2607J13.1
	LOC100506207	LENG8	CTD-2609K8.3
	ATP2A1-AS1	BRMS1	CTD-2611O12.6
	ROBO2	TBC1D25	CTD-2611O12.7
	ZNF91	AOC4P	CTD-2611O12.8
	SCAMP1	ATP9A	CTD-2616J11.10
	ATL2	OAS3	CTD-2616J11.11
	TXLNG	SCAMP5	CTD-2616J11.16
	SNORA21	C2CD5	CTD-2616J11.2
	CDC73	DPP3	CTD-2616J11.3
	PTAR1	KIAA1549L	CTD-2616J11.4
	GGT3P	ASB3	CTD-2616J11.9
	MOB1B	TM4SF1	CTD-2619J13.14
	MBTPS1	PYHIN1	CTD-2619J13.16
	TUBGCP5	LMAN2	CTD-2619J13.19
	CFC1	HLTF	CTD-2619J13.23
	BMPR2	C19orf44	CTD-2619J13.8
	ELAPOR2	LGALS8-AS1	CTD-2619J13.9
	BCAT1	KCNA7	CTD-2620I22.2
	RGS6	RNASE7	CTD-2620I22.3
	MIR3917	OPN5	CTD-2620I22.7
	LOC101930026	NUTM2B	CTD-2621I17.6
	UBR3	ARFRP1	CTD-2622I13.3
	PDXDC2P-NPIPB14P	PACRG	CTD-2623N2.3
	ZNRF3	CD99P1	CTD-2623N2.5
	PIP4P1	TANGO2	CTD-2626G11.2
	NFX1	CNOT11	CTD-2630F21.1
	PHF20L1	ZNF551	CTD-2631K10.1
	PDS5A	DHRS1	CTD-2643K12.1
	SH3KBP1	LRIG2	CTD-2647L4.1
	RTTN	FAM95B1	CTD-2647L4.4
	MFNG	NHLH1	CTD-2649C14.1
	FHDC1	SHC2	CTD-2650P22.1
	TSEN15	PEX11A	CTD-2651B20.1
	NOL11	TBCB	CTD-2651B20.4
	CASP4	ABCB5	CTD-2651B20.7
	SEC23A	FAM226B	CTD-2651C21.3
	CAMK2B	ELP6	CTD-2653D5.1
	TRIM3	PTPRE	CTD-2659N19.2
	TNRC6C	CABP7	CTD-2659N19.9
	AUTS2	DNAJC14	CTD-2666L21.1
	KDM3A	SYNJ2BP-COX16	CTD-2666L21.2
	TMC6	LINC01003	CTD-2666L21.3
	FAM234A	REG3G	CTD-3001H11.1
	SMAD1	TLE3	CTD-3010D24.3
	ZNF717	FGF11	CTD-3023J11.2
	SNX31	SFRP2	CTD-3025N20.2
	PTPRD	ALOXE3	CTD-3025N20.3
	DUSP22	RAB40C	CTD-3030D20.2
	MIR4315-1	CCDC57	CTD-3032J10.2
	ITGB2	PHYKPL	CTD-3032J10.3
	CHCHD7	AQP4	CTD-3032J10.4
	NOTCH2NLA	WWP2	CTD-3035D6.1
	B3GALNT2	SEC63	CTD-3049M7.1
	DMKN	CMBL	CTD-3051D23.1
	FLJ42627	FANK1	CTD-3060P21.1
	LOC102724250	MED16	CTD-3064C13.1
	CDK5RAP2	GRIA4	CTD-3064H18.2
	CEP350	TOP1	CTD-3064H18.4
	HYPK	MDP1	CTD-3064M3.3
	MECP2	PTGES3L-AARSD1	CTD-3064M3.7
	PMS2P1	SDHAF1	CTD-3065B20.1
	GOLM2	DCAF10	CTD-3065B20.2
	PGR	TMTC1	CTD-3065B20.3
	GTF3C4	PPP1R37	CTD-3065J16.6
	LOC100287497	PITHD1	CTD-3065J16.9
	CCDC32	CACNG8	CTD-3073N11.9
	MAPKAP1	PLEKHM1	CTD-3074O7.11
	MAPK1	SOD2	CTD-3074O7.12
	FSTL5	FBXW7	CTD-3074O7.5
	MIR1204	EIF1AD	CTD-3076O17.2
	SSBP4	IKBKE	CTD-3088G3.6
	PARP8	GRHL1	CTD-3092A11.2
	GUSBP14	TOMM40L	CTD-3093M3.1
	GUSBP15	FBXO44	CTD-3094K11.1
	MIGA2	SETD3	CTD-3099C6.11
	CAPN13	FOXK2	CTD-3099C6.7
	PAK5	HMCN2	CTD-3099C6.9
	EXOSC6	NDRG4	CTD-3105H18.11
	ZC3HAV1	SLC25A23	CTD-3105H18.13
	MIF4GD	NOMO3	CTD-3105H18.4
	ESD	FAHD1	CTD-3105H18.7
	CMTM4	PLXNA1	CTD-3105H18.8
	GTF2IP20	C16orf87	CTD-3110H11.1
	BBIP1	TRIP12	CTD-3113P16.5
	MIR4680	GNA11	CTD-3126B10.1
	NPEPPSP1	RPL17-C18orf32	CTD-3126B10.4
	SOS2	ARPC4	CTD-3128G10.6
	SOS1	TPRN	CTD-3131K8.2
	KMT2D	NUDT3	CTD-3131K8.3
	SECTM1	CYSTM1	CTD-3138B18.4
	GUCA1B	ZNF395	CTD-3138B18.5
	NPTX2	WDR54	CTD-3138B18.6
	ZNF263	DTX3	CTD-3148I10.15
	SPATA6	ASPHD1	CTD-3148I10.9
	CDH6	ERBB2	CTD-3149D2.3
	FAM104B	C11orf54	CTD-3149D2.4
	HIPK3	WWP1	CTD-3162L10.1
	ELK4	EGLN2	CTD-3162L10.3
	MEX3C	FBXO33	CTD-3162L10.4
	AGPS	RFT1	CTD-3162L10.5
	FAM120AOS	CKMT2-AS1	CTD-3179P9.2
	IRX3	ISYNA1	CTD-3184A7.4
	ARHGEF28	EIF3K	CTD-3185P2.1
	LOC101928160	SNAP47	CTD-3185P2.2
	TDRKH	DYNC1LI2	CTD-3187F8.12
	USP38	FOSL2	CTD-3187F8.14
	CRYBB2P1	MRPL23	CTD-3193K9.1
	CCZ1P-OR7E38P	EXOC7	CTD-3193K9.3
	MIR6787	DICER1	CTD-3193K9.4
	AHCTF1	FUT7	CTD-3193O13.1
	MINDY1	FBXL6	CTD-3193O13.10
	SENP2	IL18BP	CTD-3193O13.11
	MFN2	EGR1	CTD-3193O13.13
	LOC100652768	AMMECR1	CTD-3193O13.14
	ALOX12-AS1	RPL22	CTD-3193O13.8
	SLC2A2	FAM210B	CTD-3193O13.9
	ABRAXAS1	TBC1D3	CTD-3195I5.1
	ZNF652	NOL12	CTD-3195I5.3
	BRCA2	PHYHD1	CTD-3195I5.4
	DPP6	ELOF1	CTD-3199J23.4
	ZZZ3	GTF2IRD2	CTD-3199J23.6
	LOC154761	FGA	CTD-3203P2.1
	SLC17A9	TRPA1	CTD-3214H19.16
	ST3GAL6	MTO1	CTD-3214H19.4
	TMEM170B	DTNB	CTD-3214H19.6
	CHIC1	OAZ3	CTD-3214K23.1
	ABCC5	CKAP2	CTD-3216D2.5
	CPSF6	ZNF653	CTD-3220F14.1
	TUBE1	TSFM	CTD-3220F14.2
	CCN6	MYADM	CTD-3222D19.11
	MIB1	CACNA1S	CTD-3222D19.2
	BLOC1S2	RPS27A	CTD-3222D19.5
	ZNF614	BRF1	CTD-3222D19.7
	CNTN3	KRT81	CTD-3224K15.2
	MTG2	TAGLN	CTD-3232M19.2
	TMEM106B	SYT11	CTD-3236F5.1
	FAM167A	COBL	CTD-3239E11.2
	ZNF594	SLC22A8	CTD-3252C9.2
	WDR36	SATB1	CTGF
	CRLS1	TRABD	CTGLF10P
	IGFN1	PAGR1	CTLA4
	MBD4	RPL28	CTNNAP1
	PLGLB2	RBFOX1	CTSG
	COL14A1	MARCKS	CTSL3P
	FOXA3	RAB43	CTSLP1
	RSBN1	FAM71E1	CTSLP6
	FRK	CYHR1	CTSLP8
	H2AJ	ANKRD34A	CTSV
	ASIP	IGSF8	CTSW
	MNX1	CELF3	CTU1
	CALCA	FKBP14	CTXN1
	SMIM26	LAMTOR3	CX3CR1
	COL9A2	MTR	CXADRP2
	MMP24OS	CASK	CXADRP3
	PXYLP1	HSPB6	CXCL10
	GOLT1A	OR7E47P	CXCL11
	ZFAND5	NFIB	CXCL13
	ZNF77	TRMT5	CXCL14
	CDON	MZT2A	CXCL3
	GLYATL1	PHGDH	CXCL9
	PRIMPOL	LGI3	CXCR2P1
	NBEA	OGFOD2	CXCR6
	KLHL12	ASB6	CXorf21
	HMGCLL1	DTD2	CXorf30
	ECPAS	RPUSD3	CXorf36
	KPNA3	BHLHE41	CXorf40A
	PRELID3B	MRPS18C	CXorf48
	LOC101928035	METTL18	CXorf58
	MGLL	ZNF844	CXorf65
	HEPACAM2	ZBED5-AS1	CXXC11
	USP51	SNHG18	CYB5RL
	SLMAP	MAP2K1	CYCSP10
	TRNAU1AP	ECHDC2	CYCSP34
	SNORA16A	UBFD1	CYCSP52
	ANAPC1P2	DCBLD1	CYLC2
	ZDHHC17	SOCS4	CYP17A1
	JARID2	ZBTB4	CYP17A1-AS1
	CLOCK	PRKAB2	CYP19A1
	AP1S2	NLK	CYP1B1-AS1
	HOXC9	TRAF4	CYP20A1
	UBIAD1	TMEM230	CYP21A1P
	LGALS8	DNAJC19	CYP24A1
	HEATR1	GLTP	CYP26A1
	ALG2	DHRS7	CYP2A13
	RIMS2	HPCAL1	CYP2C18
	UNC13D	CCDC24	CYP2C19
	GFM1	PPP1R7	CYP2D8P1
	PLCB1	ADM5	CYP2E1
	ZMYM2	PDP2	CYP2F1P
	CUTALP	CHD2	CYP2G1P
	LRP6	LUC7L3	CYP2T2P
	PLOD2	ATF1	CYP2T3P
	IRF1-AS1	CD7	CYP3A4
	PDE1A	HRAS	CYP3A43
	DAB1	PRPH	CYP4A22-AS1
	NECTIN1	EFNA3	CYP4F11
	BNC2	MMP24	CYP4F22
	SVOP	RFK	CYP4F24P
	PRXL2C	GUK1	CYP4F29P
	CASTOR1	LRRN3	CYP4F3
	USP12	CMIP	CYP4F30P
	KCNMA1	GHDC	CYP4F31P
	MIER1	PHLPP1	CYP4F34P
	TEAD1	PARP9	CYP4F35P
	VAV2	LMO4	CYP4F36P
	LOC101929356	PIK3R5	CYP4F59P
	SHC3	PSMD1	CYP4F8
	GPAM	FNIP1	CYP4X1
	WDR12	CDC42EP4	CYP4Z1
	RAPH1	TCEAL3	CYP51P1
	SIK2	WTIP	CYP51P2
	ANO5	TIFA	CYP8B1
	ZNF561	UCKL1	CYR61
	RNF150	MYO1D	CYSLTR1
	BHLHB9	CDC26	CYTIP
	SNX25	PPP1R3E	CYTL1
	TAF13	LRRC42	DACT1
	PSMD12	MON1B	DACT3
	SNORD116-4	ATF6	DACT3-AS1
	JAKMIP2	TRIOBP	DAK
	UBA2	IL17D	DANCR
	VKORC1L1	MLLT3	DAND5
	KANSL1	C16orf74	DAO
	ZNF426	COQ10A	DAP3P2
	AK3	HS3ST1	DAPK1-IT1
	SLC18B1	GUF1	DAPP1
	GPX7	AHCYL1	DARC
	LINC02615	COL8A1	DARS
	XAGE3	FLRT3	DAZAP2P1
	TMEM18	LINC00526	DBF4P1
	SLC45A4	TENM3	DBH
	NUCB2	TMEM97	DBIL5P
	EXOC6B	DLX2	DBIL5P2
	CENPS	SLC25A26	DBIP1
	CENPS-CORT	XPR1	DBNDD1
	RMDN1	UHRF1BP1	DBP
	NDUFAF5	FNDC3A	DBX2
	KLHL28	PPP1R3D	DCAF12L1
	MIR1282	KAT8	DCAF13P1
	LOC729291	SLC25A36	DCAF13P3
	ATP10A	STAT2	DCAF15
	WDFY1	LIN37	DCAF4L1
	RASSF8	C12orf73	DCAF8L2
	GSTO2	MAX	DCLRE1CP1
	TTTY15	LAMTOR4	DCP1B
	NALCN	NDUFAF2	DCST2
	CHD6	SIK3	DCSTAMP
	GPR6	SDF4	DCT
	GRIN2A	RBM4	DCUN1D2-AS
	NFIA-AS2	ATF6B	DDC8
	MPPED2	GORASP1	DDI1
	ATXN3	HES6	DDIT4L
	SDHAP1	MBNL1-AS1	DDO
	PRKCQ-AS1	RAB9B	DDR1-AS1
	HSPB11	EIF1AX	DDT
	MIR3682	TTC14	DDTL
	FLVCR1-DT	ATP8B2	DDTP1
	SREK1	MED19	DDX10P1
	ZDHHC22	TMEM205	DDX10P2
	METAP1D	KIF3A	DDX11-AS1
	NLGN3	ETV5	DDX11L1
	ADCYAP1R1	CCDC12	DDX11L16
	CCDC112	ZCRB1	DDX11L2
	THUMPD3-AS1	SULF2	DDX11L9
	ARHGEF11	CD164	DDX18P1
	MIATNB	MRPL41	DDX27
	OPCML	FAM149B1	DDX39B-AS1
	NEK1	DNAJC9	DDX3YP1
	TNFRSF19	ENY2	DDX3YP3
	DNAJC18	MYEF2	DDX43
	ZNF516	GSTCD	DDX50P1
	LIMD1	DHRS4-AS1	DDX50P2
	CERNA1	SPTY2D1	DDX55
	VPS54	PNN	DDX6P1
	PLAC9	COQ2	DDX6P2
	SCFD2	CBLL1	DEDD2
	INTS7	CXADR	DEF6
	SCAI	GNPTAB	DEGS2
	FBXL3	ZKSCAN4	DENND5B-AS1
	SCN3B	UEVLD	DEPDC1
	NHLRC2	EMC3	DEPDC1B
	ANO6	CPEB2	DEPDC7
	ZFP3	DNAJC6	DGAT1
	TTC39B	UNK	DGAT2L7P
	EFR3B	SEC11C	DGCR10
	METTL25	SIX3	DGCR11
	LRATD2	UBQLN2	DGCR14
	BMP2K	NHLH2	DGCR6L
	MTARC2	ZNF322	DGCR8
	RHBDD1	KBTBD7	DGCR9
	EEF1AKMT3	NR2F1-AS1	DGKK
	RSPH3	YRDC	DGKQ
	SEMA5A	MPRIP	DGKZP1
	TMEM132C	SNX14	DGUOK-AS1
	CCSAP	FGF14-AS2	DHCR24
	THAP6	SDHAP2	DHFRL1
	MGAT5	MANEA	DHRS13
	FABP3	TCFL5	DHRS4L2
	CDADC1	GALNT12	DHRS9
	RAVER2	NBPF8	DHRSX-IT1
	TANC2	BEX5	DHTKD1
	MTERF2	SNIP1	DHX33
	SPRED1	SYAP1	DHX34
	LMBRD2	FEM1C	DHX38
	PWARSN	PDXK	DHX40P1
	SNORD115-26	ERMARD	DHX9P1
	MRPL32	ELAC1	DIAPH2-AS1
	IFT27	IQSEC1	DICER1-AS1
	BTBD11	NUDCD3	DIO3OS
	TENM4	ARL8A	DIP2A-IT1
	FMC1	RAB5C	DIRAS1
	C9orf24	DSTYK	DISC1-IT1
	CEP78	SPECC1L	DISP2
	WDR53	RPS10-NUDT3	DKC1
	CPD	KCTD13	DKFZP434E1119
	ZNF641	RNF157-AS1	DKFZP761J1410
	MIR4435-2HG	LIMD1-AS1	DKFZP779J2370
	FKBP7	CCDC142	DKFZP779L1853
	RNF10	ZNF112	DKK1
	IPO7	DFFA	DLEU2L
	PLEKHG1	SLC26A11	DLEU7
	TUG1	UBA6	DLEU7-AS1
	TRIM13	ST3GAL3	DLG3-AS1
	TBL2	MCU	DLG5-AS1
	CDS1	TMOD2	DLGAP1-AS1
	ANAPC7	E2F2	DLGAP1-AS3
	ACVR1B	ZC3H13	DLGAP1-AS4
	NDUFAF7	ATP13A3	DLGAP1-AS5
	ALDH5A1	BACE1	DLGAP2
	MARCHF7	KCTD2	DLGAP5
	VPS35L	C21orf91	DLX3
	UACA	SEL1L3	DLX6
	NDUFAF8	GOLGA3	DMBT1
	KCMF1	NSMF	DMC1
	C19orf12	ZNRF1	DMPK
	LINC00886	TP73-AS1	DMRTC2
	UFL1	AHCYL2	DNAH10
	SLX4IP	RBM14-RBM4	DNAH10OS
	MTFMT	IPO9	DNAH17-AS1
	PLCL2	RBFOX2	DNAH8
	TIMM10B	PHEX	DNAJA1P3
	NDUFAF6	P4HTM	DNAJB1P1
	YTHDF3	CHMP7	DNAJB3
	WDR20	XIRP1	DNAJB4
	DENND2C	SMIM15	DNAJB7
	H4C4	JAK1	DNAJC17
	SPATA5L1	TBX5-AS1	DNAJC19P5
	SLC38A9	SIRPG	DNAJC19P9
	ABCC10	VPS33A	DNAJC25-GNG10
	POLR1F	SETD4	DNAJC3-AS1
	EPRS1	SNX12	DNAJC9-AS1
	B3GNT9	CEACAM1	DNM1P34
	MEGF9	TSPAN31	DNM1P35
	CLIP4	GFM2	DNM1P46
	CRKL	DDX21	DNM3OS
	DMAC2L	RPS17	DNMBP-AS1
	BCAS4	NELFCD	DNAAF3
	ARHGEF19	IAH1	DOC2GP
	RAB6D	INPP5F	DOCK11
	ZBTB26	COA6	DOCK4-AS1
	YIPF5	PRPF38A	DOCK9-AS1
	PPM1B	ZNF770	DOCK9-AS2
	LINC01963	CERS5	DOK1
	NUP210	KLC4	DOK2
	PIP4K2A	SPON1	DOK6
	SEC16A	ENPP4	DPCD
	SLC44A5	PEX26	DPCR1
	SOCS6	JAZF1	DPEP2
	TLK2	TAX1BP1	DPEP3
	TC2N	SIX1	DPH3P1
	POLR1H	BAG5	DPPA2P2
	FAAH2	IRF5	DPPA4
	SLIT3	BARD1	DPRX
	LOC401261	SNRNP27	DPRXP2
	SEPTIN7-DT	TNFSF12-TNFSF13	DPRXP4
	CARD10	ARHGEF9	DPY19L1P1
	CNOT6	SLC25A25	DPY19L1P2
	MRLN	TTF1	DPY19L2P4
	LOC100289561	C8orf37	DPYD-AS1
	URB1-AS1	ZNF469	DPYD-AS2
	STIMATE	PHKA2	DPYSL5
	NF1P9	JAM3	DQX1
	CTPS2	CENPN	DRC1
	MTA3	MAPK12	DRD1
	SNORD116-28	MRPL2	DRD5
	NSMCE2	NXPH3	DRD5P2
	ELL	GPR176	DRP2
	MITF	TTC8	DSC1
	PELATON	RUNDC1	DSC3
	LOC100506098	ZNF280B	DSCAM-AS1
	KITLG	WDR26	DSCAML1
	MIR1247	ATP2A3	DSCC1
	ZNF473	GGPS1	DSCR3
	FASTKD2	SLC35A4	DSCR9
	LINC00997	CHTF8	DSG1
	GLT8D2	CAPN15	DSG3
	ABCG1	NAV2-AS2	DSN1
	FCHSD1	FAM21FP	DSTNP1
	HACD2	LINC00839	DTHD1
	PRR14L	LRRC28	DTL
	KLHL35	MEGF6	DTX2P1
	TENT5B	INSIG1	DTX2P1-UPK3BP1-PMS2P11
	CDC42SE2	CBX4	DUOX1
	IRS1	OLIG1	DUS3L
	GRM7	CNPY3	DUSP2
	EOGT	CNIH1	DUSP27
	NFKBID	TSPAN17	DUSP4
	RRP12	KRCC1	DUSP5P1
	DZIP1	CSNK1E	DUSP8P2
	LOC644656	NRM	DUSP8P3
	SSH1	IVNS1ABP	DUSP8P5
	FEM1B	CLEC2L	DUSP9
	APTR	MPC2	DUTP6
	FBXL2	ADCY4	DUTP7
	FMN1	RAB14	DUX4L18
	SH3TC1	KANSL1-AS1	DUX4L19
	DPP8	ZNF282	DUX4L9
	TTL	LMAN1	DYDC1
	DCDC2	C16orf91	DYDC2
	C6orf52	SAYSD1	DYNAP
	TNS2	ZNF689	DYNC1I2P1
	ARHGEF18	ZNF766	DYNLL1-AS1
	PUM2	ASB8	DYNLL1P1
	RAB23	VMA21	DYNLRB2
	KLHL15	CD5	DYNLT3P1
	N6AMT1	ANTXR2	DYNLT3P2
	PDK1	SUN2	DYRK1B
	MINDY2	KRTCAP3	DYX1C1-CCPG1
	IFT22	TRIM38	E2F1
	ZNF436-AS1	EXO5	E2F5
	FAM234B	ZGLP1	E2F7
	FBH1	NDUFV3	E2F8
	MARCHF9	ZNF281	EAF1-AS1
	NID1	DAPL1	EBAG9P1
	KIAA0895	DNAJC3	EBF2
	NFAT5	CHD7	EBI3
	STN1	CDYL2	ECEL1
	SUPT7L	PCMTD1	EDAR
	LRBA	ZNF622	EDN1
	PIK3R1	HTRA3	EEF1A1P1
	SCGB3A1	PHACTR1	EEF1A1P10
	ATAD2B	ARRDC4	EEF1A1P11
	DNAJC24	ANKRD53	EEF1A1P12
	LYNX1	DCAF4	EEF1A1P14
	FBXO42	KLLN	EEF1A1P15
	C2CD3	STAU1	EEF1A1P16
	WAKMAR2	GTF2H3	EEF1A1P17
	LOC100506100	MANBAL	EEF1A1P19
	ZNF385B	BOLA3	EEF1A1P24
	ZDHHC8	COLGALT1	EEF1A1P25
	ZNF720	LINC00909	EEF1A1P26
	LDAH	TRIM39-RPP21	EEF1A1P27
	PIP4K2B	PPP1R13B	EEF1A1P28
	MAN2A1	PINK1	EEF1A1P29
	SPINDOC	ZC3H10	EEF1A1P3
	BMERB1	DDX17	EEF1A1P30
	TMCC2	CORO1B	EEF1A1P33
	HS6ST1	ZNF664	EEF1A1P36
	TFR2	SPRYD3	EEF1A1P38
	PCCB	IRGQ	EEF1A1P4
	SDHB	ARL3	EEF1A1P5
	C16orf72	SLC25A17	EEF1A1P6
	KCNQ3	DTX4	EEF1A1P7
	FKBP1A-SDCBP2	U2AF1L4	EEF1A1P8
	COPG2IT1	EFCAB14	EEF1A1P9
	RNF19B	MARS2	EEF1B2P1
	LOC100126784	INTS5	EEF1B2P2
	FBXO28	C12orf29	EEF1B2P3
	ZNF736	IMMP1L	EEF1DP2
	ITPRIPL1	HMGB3	EEF1DP5
	EGLN1	DEF8	EEF1E1-BLOC1S5
	SS18	GCOM1	EEF1GP1
	ADGRG1	MTUS1	EEF1GP2
	KDM5A	PIGU	EEF1GP3
	TRIM4	VARS2	EEF1GP5
	ZSWIM5	FTH1	EEF1GP8
	NEXMIF	EAF1	EFCAB12
	KIAA1109	ACBD6	EFCAB14-AS1
	CHST15	SMIM4	EFCAB4A
	PRRC1	ARHGAP44	EFCAB5
	CACNA1C	LRP5	EFCAB8
	MARCHF4	MORF4L1	EFEMP2
	DOCK1	RNASEH2C	EFHB
	DYRK1A	DENND2A	EFNA4
	RNF4	TRIQK	EFNB1
	GPR3	SARNP	EFTUD1
	MPLKIP	ZDHHC9	EFTUD1P1
	JMJD1C	CHST11	EGFL6
	SNX27	MBLAC2	EGFL8
	LARS1	CTIF	EGFLAM
	ASTN1	ATP6V0E2-AS1	EGFR-AS1
	ELF3	TIMP2	EGLN1P1
	DISP1	SLC52A2	EGOT
	LOC93622	PACSIN1	EGR2
	SHISAL1	NBEAL2	EGR4
	RND3	ZSWIM8	EHHADH-AS1
	ZNF418	EEFSEC	EHMT2-AS1
	CEP20	LGI4	EI24P2
	FNDC10	PAX6	EID2
	GPATCH4	LRCH2	EIF1AXP1
	NAXE	CALB1	EIF2B5-AS1
	ZSWIM9	RTN4	EIF2B5-IT1
	PKN2	PTPN18	EIF2S2P2
	KCNA2	BPIFB1	EIF2S2P4
	TSC1	VEZF1	EIF2S3L
	NCOA7	DAZAP1	EIF3C
	ARMCX4	SAMD9	EIF3EP1
	GNAI1	RBM8A	EIF3EP2
	PANK3	BRD3	EIF3FP1
	ST8SIA5	MEAF6	EIF3FP3
	PGAP4	KRBA1	EIF3IP1
	ERC2	WNT7B	EIF3KP2
	DOCK3	BOD1	EIF3KP3
	MORC3	CSRNP1	EIF3LP1
	TAFA1	HNRNPU	EIF3LP2
	MTRF1L	TOP3B	EIF4A1
	CFAP73	LNX1	EIF4A1P10
	ZNF33A	MAP4K4	EIF4A1P2
	DDHD1	PARM1	EIF4A1P5
	SULF1	GPR107	EIF4A1P6
	INSIG2	KIF5C	EIF4A1P7
	ODF2L	SENP1	EIF4A1P8
	CRACR2B	VAMP4	EIF4A2
	CPNE4	IGSF11	EIF4A2P2
	PAXX	DGKE	EIF4A2P3
	SDHAF4	ZNF12	EIF4A2P4
	CAPN7	FAM171A1	EIF4BP2
	FMNL2	TRAK1	EIF4BP6
	SCYL2	HOXA1	EIF4BP7
	CBR4	GNG7	EIF4BP8
	BMPER	RUNDC3A	EIF4BP9
	NAPG	LOH12CR2	EIF4EBP1P1
	NEK9	HDAC6	EIF4EBP3
	FDX2	PLA2G15	EIF4HP1
	FER1L4	KLHDC4	EIF4HP2
	TBC1D14	BIN3	EIF5AL1
	ACACA	CCNY	EIF5AP2
	TEDC1	ACBD3	EIF5AP3
	USP24	FNBP4	ELANE
	CCDC30	PSMC2	ELAVL3
	JMJD6	FAM83A	ELF5
	CMTR2	GORASP2	ELFN1
	ANGEL1	SRSF6	ELL2P1
	MRAS	RBM18	ELMO1
	REEP1	GLA	ELMO1-AS1
	ICA1L	TNPO3	ELMO3
	RFX1	NRP1	ELMOD1
	PHLDB2	RBBP9	ELMSAN1
	MIR636	PXDC1	EMBP1
	NCOA1	MRPS6	EML3
	SYK	SETD2	EMR1
	NBDY	SKA2	EMR2
	SHD	SREK1IP1	EMR4P
	ZXDC	RNF126	EMX2
	HAUS5	PRRC2C	EMX2OS
	NORAD	ZBTB18	ENDOU
	ITGA7	WAC	ENHO
	OLFM1	BLOC1S6	ENO1-IT1
	CTRB2	MFF	ENO1P1
	TJP1	XPO6	ENO1P3
	MAP3K7	SMIM8	ENO1P4
	GPC6	DNAL1	ENO3
	CDR2	ERLEC1	ENO4
	ENTPD1-AS1	KLF13	ENOX1-AS1
	DMAC1	TMEM19	ENPP6
	MICU2	UBE2Z	ENPP7P12
	PPP3CC	SLC38A6	ENPP7P3
	PKIA	ANP32E	ENPP7P4
	MAP2K4	SQLE	ENSAP1
	SEC14L1	LGALSL	ENSAP2
	MACROH2A1	TIGD5	ENTHD1
	CTSO	RNF167	ENTHD2
	RMND5A	POLR2L	ENTPD8
	ARF4	LRP11	EP300
	TUBA3C	NPEPL1	EPHA1-AS1
	NOLC1	ALKBH6	EPHB2
	CBWD5	TPBG	EPHB6
	CBWD2	PTRH1	EPN2-AS1
	GCN1	IL6ST	EPN3
	UBE2N	GMEB1	EPPIN
	FAM168A	ITGB2-AS1	EPRS
	OSMR	CCDC25	EPS15P1
	AKAP10	THBD	EPX
	ATP11B	ZC3H4	EQTN
	GLIPR2	RBAK	ERAL1
	FKBP5	MAP2K2	ERAP2
	ZNF518B	SPSB3	ERAS
	MPI	PPP6C	ERCC4
	PCM1	PEX3	ERCC6L
	SRPK1	CRY2	ERCC6-PGBD3
	OSER1	AZU1	EREG
	MIR6751	PHF13	ERHP1
	UBE2QL1	GPS2	ERI2
	GSE1	TP53I11	ERI3-IT1
	TMEM131	ASRGL1	ERICH2
	SLC2A14	CLIP3	ERO1L
	MIR7111	BTBD6	ERO1LB
	DAG1	RPLP0	ERP29P1
	ALDH1A1	VEGFA	ERV3-1
	IGF2R	S100A16	ERVFRD-1
	TBL1X	CPN2	ERVK3-1
	ATP5PO	HNF1A	ERVMER34-1
	MOB3B	DRD2	ERVMER61-1
	FAM120A	CLTB	ESAM
	AR	SRSF2	ESCO2
	SLC24A2	CHCHD4	ESPL1
	MDN1	CAV1	ESPNL
	PPP2R2B	CD163	ESPNP
	SNX19	CLSTN2	ESRG
	CKAP5	TMED10	ESRRAP1
	SNORD73A	SGSM2	ESRRAP2
	MIR424	TMEM101	ETF1P1
	SERTAD2	FAM110B	ETF1P2
	BTG3	HSP90AB1	ETHE1
	RMI2	MCAT	ETNPPL
	SMAP2	CKAP4	ETV3L
	HLA-DMA	YWHAQ	ETV5-AS1
	ZNF605	CHD4	EVC
	PHF10	TRAF3IP2	EVI2A
	PXK	YBX1	EVI2B
	PDLIM5	DPYSL3	EVX2
	PHLDB1	PLEKHM2	EXD1
	GUCY1B1	DHX9	EXO1
	HMGCS1	IP6K1	EXOC5P1
	ZMIZ2	AQP1	EXOSC5
	PHKB	DLD	EXTL1
	PECAM1	DGAT2	EXTL3-AS1
	PSMC3IP	METTL23	EYA1
	NEPRO	RNASE4	EYA2
	MAPRE2	DNAJC8	EZH2
	RCOR1	ZNF557	EZR-AS1
	CNKSR2	SUB1	F13B
	GOLGB1	HLX	F2
	CENPBD1P1	AP3D1	F2RL2
	FLJ42351	HIVEP2	F8A1
	SETD7	TSN	F8A2
	BAG4	MAPKAPK2	F9
	NME7	FASTK	FABP1
	ORMDL1	CLU	FABP2
	MKLN1	MTIF3	FABP4
	LOC100506639	TOMM20	FABP5P2
	ZDHHC24	PTPRF	FABP5P3
	SNHG4	TOP2B	FABP6
	USP10	ARL6IP1	FADS6
	PICALM	IDH3G	FAHD2B
	LARP4B	RGS1	FAHD2P1
	TCEA1	FERMT2	FAIM3
	MESD	SNX1	FAM101B
	ERBB4	SUN1	FAM103A1
	KIAA1671	TUBA4A	FAM103A2P
	CUL3	EXT2	FAM104A
	WSCD2	PMPCA	FAM106A
	TGFBR3	CPE	FAM106B
	EPS15	ACP1	FAM109A
	RYBP	CYB5D2	FAM109B
	CRHR1	HSPA5	FAM111B
	TTC9	B2M	FAM115B
	TRAM2-AS1	DAZAP2	FAM115C
	LHFPL2	CHAMP1	FAM115D
	ARHGEF6	RALBP1	FAM122C
	RBL2	TMEM150A	FAM124B
	SPDEF	RPL18	FAM127A
	H2AC19	FUNDC1	FAM127B
	CEP68	TP53INP1	FAM127C
	NPAS1	ANXA11	FAM129B
	RELT	CAPZA2	FAM129C
	CCDC136	CCND2	FAM131A
	GALNT17	SLC25A46	FAM131C
	G2E3	FH	FAM132B
	SEPTIN10	ZNF316	FAM133A
	PHF24	SYP	FAM133B
	GALNT1	MFSD2A	FAM133CP
	DOCK9	PHC1	FAM134A
	ATF2	GTF3C2	FAM134B
	UPK3BL1	LPAR1	FAM134C
	SYT4	ASAH1	FAM136A
	RAMAC	PKD1	FAM136BP
	SEPTIN8	PLAGL1	FAM149B1P1
	FRRS1L	CSNK1D	FAM150B
	SYPL1	HADHA	FAM151A
	PARD6G-AS1	LARP1	FAM153B
	UBE2B	TMEM189-UBE2V1	FAM154A
	TMEM116	LMTK2	FAM156B
	SMCHD1	TMED2	FAM157A
	CELF1	BRI3	FAM157B
	YDJC	MAPK1IP1L	FAM157C
	EPAS1	GATA2	FAM161A
	LPIN1	C19orf25	FAM162B
	ZCCHC14	RPL27A	FAM163A
	TRIM37	DCN	FAM166B
	RSRC2	OS9	FAM167B
	NIPA1	RPS10	FAM169B
	CCSER2	AURKAIP1	FAM172BP
	ZNF204P	TIMMDC1	FAM173A
	METAP1	REEP6	FAM175A
	SERPINE1	SLU7	FAM177A1
	SNORA17A	CAPZB	FAM180A
	TIAM1	ZNF582-AS1	FAM180B
	STAG2	RBP4	FAM181B
	EOLA2	MAZ	FAM182A
	EOLA1	UBL4A	FAM183A
	CHRDL1	U2AF2	FAM185BP
	RETREG1	MAL2	FAM186B
	IFI44	FAF2	FAM187B
	ABRAXAS2	ZNF655	FAM188B
	ARPC5	NNMT	FAM192A
	XRN1	SERP1	FAM194B
	LSM14A	LSM4	FAM195A
	SPSB1	MFSD3	FAM195B
	SLC35D1	ADH6	FAM196A
	MIR3652	GANAB	FAM196B
	FXR1	DNAJA4	FAM197Y8
	MPPED1	DCTD	FAM198A
	PTPN2	BTG1	FAM198B
	CCT6P1	DYNC1H1	FAM19A2
	CUL2	CHKA	FAM19A4
	CFAP206	PRKACA	FAM19A5
	PHYHIPL	COMMD6	FAM201B
	TMEM167B	MYL6	FAM203A
	RNF216	HNRNPA0	FAM203B
	PIK3R4	UBXN4	FAM205A
	RETREG3	C3orf62	FAM206A
	POGLUT3	GLUD2	FAM207BP
	ANKIB1	GLUD1	FAM209A
	LPXN	ITPR3	FAM209B
	CD46	CALU	FAM20A
	PTPN11	TNFAIP8L1	FAM211A
	NECTIN2	GCSH	FAM211B
	NIPA2	SPCS2	FAM212A
	LINC01554	MTSS1	FAM213A
	PRR29	UBE2J2	FAM213B
	FAM110C	CMTM3	FAM215A
	PAM	NFATC4	FAM215B
	SEPTIN11	SMPD1	FAM217A
	EMB	CD276	FAM218A
	BCL2L11	ARMC6	FAM21B
	APPBP2	RHBDD2	FAM21D
	EFR3A	MEF2D	FAM220CP
	PPM1M	PPIG	FAM224A
	TLCD4	TINF2	FAM224B
	SPACA6	SLC6A2	FAM225A
	CMTM7	C11orf58	FAM225B
	LOC145474	DYNLL2	FAM228A
	CAVIN3	CWF19L1	FAM229A
	MLF1	SMARCA4	FAM230A
	CD8A	UBE2K	FAM230B
	ARL5A	MYCBP	FAM24B
	PPP2R2D	RGS12	FAM26E
	TMEM38A	RAB2A	FAM26F
	SIMC1	SRPK2	FAM27A
	IGFL1	CDR2L	FAM27D1
	FAM120C	COL18A1	FAM27E1
	MYLK2	ZNF133	FAM27E2
	MPHOSPH9	SCAP	FAM27E4
	POLR1B	JUN	FAM32B
	CHPF2	SUMF2	FAM35BP
	MIR1-1HG	RPAIN	FAM35CP
	USF3	C1QBP	FAM35DP
	DACH2	PNRC2	FAM3C2
	ZFYVE26	KLRB1	FAM3D
	UTP23	FGD5-AS1	FAM41C
	DLC1	PGK1	FAM43A
	HECW2	CEBPG	FAM43B
	ERMP1	PHF3	FAM45A
	SLC9B2	ZFP36L2	FAM45B
	CAB39L	GLG1	FAM46A
	FGF18	ABHD14B	FAM46B
	LINC00653	SNW1	FAM46C
	MAN1C1	SNX9	FAM47B
	NRAV	CYB5B	FAM47E-STBD1
	GLYR1	KHNYN	FAM49B
	GNA13	SDR39U1	FAM53B
	CIBAR1	SLC39A6	FAM57A
	SYT17	SSRP1	FAM57B
	PLEKHM3	TM9SF4	FAM58A
	SP4	SMARCD1	FAM58DP
	PIK3R3	PASK	FAM63A
	FAM221A	ZNF592	FAM63B
	BACH2	POLR2C	FAM64A
	TMEM64	NSG1	FAM66A
	PNPLA7	AFTPH	FAM66B
	ZFAND4	URI1	FAM66C
	STX7	USHBP1	FAM66D
	KCNN3	C1orf56	FAM66E
	MIS18BP1	RAB1A	FAM69A
	ZBTB41	FAM219A	FAM69B
	DUBR	PPDPF	FAM69C
	EPOR	GPR153	FAM71B
	NCBP1	ATG13	FAM71C
	IMMP2L	PDLIM4	FAM72A
	INSM1	PITPNA	FAM72B
	ATP5F1D	FBLN1	FAM72C
	FMR1	ULK3	FAM72D
	DOCK6	MYLK-AS1	FAM73A
	ADSS2	MANEAL	FAM74A3
	RNF24	CCNI	FAM74A4
	CSPG4	SMNDC1	FAM74A6
	SLC35D2	SALL2	FAM76B
	HSPA4	TBC1D10A	FAM78A
	GIHCG	ANGPTL2	FAM81B
	LOC389831	SESN2	FAM83A-AS1
	LOC102724951	NEDD9	FAM83C
	NGDN	ARHGAP19	FAM83C-AS1
	SLC2A13	BCLAF1	FAM83D
	MIR4691	RAB3D	FAM83E
	MFSD9	TSPAN5	FAM83G
	SPTLC1	PEBP1	FAM83H
	DNAJC16	WDR34	FAM84A
	MBOAT2	POLR2J	FAM84B
	MMP16	DPT	FAM85B
	CBL	UBE2A	FAM86A
	SEPTIN6	RPS16	FAM86B3P
	TMEM250	PBXIP1	FAM86C1
	ABHD17B	SPN	FAM86C2P
	RBBP6	HNRNPF	FAM86EP
	TOP3A	CAMK1D	FAM86HP
	B3GNTL1	EXOC3	FAM86JP
	SLC9A7	MKI67	FAM86LP
	LIN7C	FBXO25	FAM89B
	HDAC4	RPS20	FAM8A6P
	ATP9B	BLVRA	FAM90A1
	DPP10	GNG12	FAM90A11P
	FAM169A	OMA1	FAM90A15P
	SH3BGRL2	ADD3	FAM90A20P
	AZIN2	IL1RN	FAM92A1P2
	HOMER1	TBCK	FAM92B
	RAPGEF1	NFKBIA	FAM96AP2
	TRMO	SEC62	FAM96B
	SMIM30	SOX2	FAM98C
	PDK2	PKM	FAM9A
	CCNT1	COPRS	FAM9B
	NUDT4P2	VCAN	FAM9C
	ANKS1B	TUSC2	FANCB
	UNC5C	NADK2	FANCD2OS
	HEATR5B	TRMT61A	FANCI
	PCSK2	SHC1	FAR1P1
	RICTOR	TM9SF3	FARP1-AS1
	PARVB	SLC23A2	FASLG
	PPIL2	TAP2	FAT2
	DOCK7	BGN	FAT3
	ARHGAP24	SDC1	FATE1
	ZC3H18	DNAJC2	FAUP1
	DEPP1	TCHH	FBN2
	BTF3L4	RGS10	FBRS
	LHFPL6	GART	FBXL19
	SGCD	ADAMTS1	FBXL22
	MED20	DSTN	FBXL7
	TRIM67	DSTNP2	FBXL8
	WHRN	WASF3	FBXO15
	PLD1	NPNT	FBXO18
	PHF2	MED11	FBXO24
	LRRC3B	GPD1L	FBXO27
	EBLN3P	CENPT	FBXO39
	MBD5	THAP11	FBXO40
	DHX36	TTLL12	FBXO43
	CNOT9	ANKRD40	FBXO48
	RAB35	MTMR9LP	FBXO5
	KIF13A	YIPF6	FBXO6
	MIR1302-2	PTP4A2	FBXW10
	DHODH	CCT6A	FBXW8
	LIN52	AMPD2	FCAMR
	L3MBTL4	RNASET2	FCAR
	GRAMD4	GADD45GIP1	FCF1P1
	UBE2Q2	LOXL2	FCF1P2
	ADCYAP1	HOXD1	FCF1P7
	EMSY	NFE2L1	FCF1P8
	PEAK1	SOX4	FCGBP
	RAB30	ARMCX6	FCGR1A
	SEMA4B	CCDC97	FCGR1B
	SLC25A13	XIST	FCGR1C
	ZNF227	HCFC1	FCGR2A
	CACNA1A	PDK4	FCGR2C
	PAPPA2	SSB	FCGR3A
	ZNF141	STX4	FCGR3B
	PDCD6IP	SNRPB	FCHO1
	NACAD	CYB5A	FCRL1
	ZXDB	FLII	FCRL2
	TMX3	PMEPA1	FCRL3
	TMEM132B	MBD6	FCRL5
	LINC00643	SFSWAP	FCRL6
	LOC100505501	UBE2I	FCRLA
	JADE2	RPA1	FCRLB
	GPD1	AMDHD1	FDPSP1
	ALMS1	RCC1	FDPSP2
	TJAP1	MCFD2	FDPSP4
	ADAM6	NUP205	FDPSP5
	C1orf131	NFYB	FDPSP7
	DPP10-AS1	XRCC5	FDPSP8
	USP32	CENPB	FDX1L
	C7orf61	CALCOCO2	FDX1P1
	LOC100288123	IGF1	FDXACB1
	LINC01921	ZFP36L1	FDXR
	RALY-AS1	HLA-J	FEM1AP2
	PLB1	ITGB4	FEM1AP4
	JCAD	CHP1	FENDRR
	ERCC6	TMEM30B	FERMT1
	ERG	GPR39	FERP1
	FOXCUT	MICALL1	FES
	MON2	PRPF4	FEZF1-AS1
	DNAH9	NLE1	FEZF2
	ILDR1	SLC16A3	FFAR2
	KIDINS220	DNAJC25	FGB
	RCOR2	SETD9	FGD5
	B4GALNT3	XPOT	FGD5P1
	TBC1D32	CGGBP1	FGF1
	CACNA1B	MAPK3	FGF12-AS2
	WNT2B	MCL1	FGF13
	SDE2	TMEM245	FGF16
	ZCCHC8	MED15	FGF20
	LINC01004	MAP4K1	FGF23
	ZNF225	PARP6	FGF8
	HELZ	ITGB3	FGFBP2
	CEP85L	STK38	FGFR1OP
	IPO8	FBLIM1	FGL2
	ATP6AP1L	DYNC1I2	FHL5
	C19orf47	ZNF587B	FHOD3
	TK1	ZNF552	FHP1
	PHF21A	TIMM22	FIBIN
	CH17-340M24.3	PROSER2	FIGF
	PUS10	ATG4A	FJX1
	UNC13C	EFCAB11	FKBP10
	SNORA78	RSBN1L	FKBP1C
	LINC00535	SRCAP	FKBP4P1
	DNAJC5G	SPRY1	FKBP6
	LINC01843	FAM90A2P	FKSG52
	PWRN1	ANKRD23	FKSG61
	IL12RB1	LYPLAL1	FKSG62
	LINC02210	ZNF200	FKSG68
	LINC01192	NUP62	FLG
	FSTL4	PCGF3	FLG2
	INPP5A	CANT1	FLI1-AS1
	PIK3CD-AS1	ACVRL1	FLJ00104
	AK9	ESF1	FLJ00273
	SLC44A3-AS1	SMCR8	FLJ00388
	MIR124-1HG	BLOC1S5	FLJ00418
	LINC02443	DTX2	FLJ20306
	LOC101929524	FAM229B	FLJ27365
	ARSB	CWC25	FLJ30594
	TRIM24	YAP1	FLJ45079
	LOC100507387	CXCR4	FLNB-AS1
	ADAMTS9	ABCC1	FLNC
	ZNF487	ALOX5	FLRT1
	LOC651721	ATP2B2	FLT1P1
	LOC101927531	SLC26A1	FLT3LG
	BSN-DT	SVEP1	FLT4
	LINC00301	KCTD21	FLYWCH1P1
	LOC100996681	IFT43	FMO1
	C21orf91-OT1	TRADD	FMO9P
	ADAM9	SLC39A14	FMR1-AS1
	TBATA	RAB6B	FMR1-IT1
	LOC286359	STMN2	FN3K
	CBLL2	CELF2	FNDC1
	HSD17B12	PGRMC1	FNTAL1
	GPR12	GSK3B	FNTAP2
	TSGA10	ANKS3	FNTB
	METTL8	LAMB2	FOLH1B
	DDX50	TSC2	FOLR3
	CACNA2D4	TBC1D9	FOSB
	LINC02874	TMEM50B	FOSL1P1
	CABP4	SNORD89	FOXA1
	LINC02175	REPIN1	FOXB1
	LINC00208	PGRMC2	FOXB2
	PROM2	PSMD11	FOXC2
	SLC36A1	STK17A	FOXD1
	LOC285847	ABCC3	FOXD2
	DSCR10	C17orf58	FOXD4
	MYO3A	GTF3C3	FOXD4L2
	ARHGAP22-IT1	RUNX1T1	FOXD4L3
	TRY2P	KHSRP	FOXD4L4
	ZNF569	JAG1	FOXD4L6
	LOC541473	ATP6V0E2	FOXE1
	PPIP5K1	TMEM115	FOXE3
	DEFB119	IMP4	FOXF2
	IPP	TM9SF1	FOXI1
	LRRC7	UPRT	FOXI2
	ZDHHC15	PGAP3	FOXI3
	LOC285819	CCNA2	FOXJ1
	LINC01869	C11orf71	FOXM1
	CLEC7A	TMEM8B	FOXN1
	GAU1	TBC1D16	FOXN3-AS2
	RASGRF2	ARID5A	FOXO3B
	METTL27	CEMP1	FOXP1-AS1
	STX17-AS1	AMDHD2	FOXS1
	RP4-695O20__B.10	SPIRE2	FP15737
	PDSS2	EBAG9	FPGS
	SYT15	KMT2B	FPGT-TNNI3K
	LOC100507250	HMGXB4	FPR1
	LOC375196	NME4	FPR3
	NALT1	GALK1	FREM3
	LINC01876	NUDT4	FRG1
	LOC554206	ARL6IP5	FRMD1
	ERICH5	CERS1	FRMD5
	SYT9	IDI2	FRMD6-AS2
	SPIN3	GUCA1A	FRMPD2
	BAIAP2-DT	SYDE1	FRMPD2P1
	PGC	ELN	FRMPD2P2
	FRMD4A	APLNR	FSBP
	PARP11	CLCC1	FSIP1
	TIGD4	LSS	FTCDNL1
	SLC34A3	UQCC2	FTH1P1
	DOCK8-AS1	DGCR5	FTH1P10
	MAMSTR	CDK5R1	FTH1P11
	PHF21B	LNP1	FTH1P12
	SETD6	TMCO1	FTH1P15
	OLIG3	STARD4	FTH1P16
	HMGA2	MTMR12	FTH1P2
	MBD3L2	DNAJA1	FTH1P22
	BCL6B	C17orf49	FTH1P23
	LOC283387	MAP9	FTH1P24
	LRRC18	ABCD4	FTH1P3
	ZNF333	ZNF202	FTH1P4
	HSH2D	SMARCA5	FTH1P5
	LOC100506730	NCDN	FTH1P8
	MS4A15	GFRA1	FTLP10
	MEMO1	TGIF2	FTLP12
	ZNF391	OLFML2A	FTLP14
	HIPK4	ABCA2	FTLP15
	DEFB106A	AKT1S1	FTLP5
	LINC00628	FLYWCH2	FTLP6
	LOC101928817	KLF3	FTO-IT1
	LOC100506271	TRIP11	FTSJ2
	FAM185A	ZNF92	FUK
	TCEANC	SEC11A	FUNDC2P2
	SV2C	CXCL17	FUOM
	LOC100131496	ARL2BP	FUT5
	GVQW3	DSC2	FUT9
	GPR62	TBC1D31	FXYD2
	AQP12A	DHX29	FXYD7
	LINC02683	FBXO30	FYB
	C21orf58	NNT	FYTTD1P1
	MYRF-AS1	OCIAD2	FZD10
	SYDE2	CIZ1	FZD9
	ITIH5	C9orf16	GAB3
	LINC00930	UBQLN1	GABBR2
	DACT2	LURAP1L	GABPB1-AS1
	MEGF11	G0S2	GABRA1
	WFDC9	UCK1	GABRA3
	LINC00240	TAF5	GABRA4
	LCE1E	NPM1	GABRP
	SSTR5-AS1	C12orf57	GADL1
	TCTE3	DCHS1	GAL
	HRH3	COIL	GAL3ST1
	LINC01990	ADAMTSL4	GALM
	LINC01181	PART1	GALNT4
	CABCOCO1	SRL	GALNTL5
	PLA2G4E-AS1	TCTEX1D2	GALNTL6
	SRSF12	CCNE1	GALR1
	LOC254028	HSPB2	GALR2
	CTNNA3	ZEB1-AS1	GAPDHP15
	FYCO1	SQSTM1	GAPDHP2
	LINC01676	PCDH18	GAPDHP21
	RPL32P3	C15orf65	GAPDHP25
	CRISPLD2	NFKBIB	GAPDHP38
	TRMT2B	R3HDM4	GAPDHP39
	LRRC38	ADTRP	GAPDHP40
	FAM13C	EVPLL	GAPDHP42
	FAM160A1	DUS4L	GAPDHP44
	ACSL4	TSSK4	GAPDHP46
	KCNH5	SBK1	GAPDHP51
	POMK	SH3BP1	GAPDHP58
	HEXD	ZNF275	GAPDHP60
	C21orf62-AS1	TP53I13	GAPDHP61
	TMEM272	CCDC8	GAPDHP63
	LINC01750	NDFIP1	GAPDHP64
	CNOT1	C15orf61	GAPDHP65
	B3GAT1-DT	ZNF503-AS1	GAPDHP66
	LINC01732	LCN10	GAPDHP67
	OSTF1	HYLS1	GAPDHP68
	AREG	C9orf135	GAPDHP69
	TRPV6	NEK4	GAPDHP70
	SLC25A25-AS1	PTGR2	GAPDHP71
	LOC100996643	LINC00261	GAPDHP72
	DGLUCY	GJB3	GAPDHP73
	KCP	ZC3H3	GAPDHS
	PIF1	C1RL	GAPT
	DBF4B	RRBP1	GAREML
	GRASLND	RPS15A	GARS
	ZNF790-AS1	CEBPB	GAS5
	LOC100996506	ZNF428	GAS6-AS2
	LINC01838	SPATA17	GAST
	TMEM72	RNF151	GATA1
	MIR6800	IGFL2	GATA5
	ERC1	BAG1	GATAD1
	ZNF561-AS1	MRPS12	GATAD2B
	SLC25A43	DENND6A	GATS
	GDAP2	GIMAP1	GATSL3
	SRRM3	USP16	GBA
	LINC00051	ADO	GBAS
	ZNF621	FUS	GBGT1
	CLDN19	PGAM5	GBP3
	ARHGAP29	SYMPK	GBP4
	DLEU2	CLDND1	GBP5
	ADGRG5	APH1A	GBP6
	TAPT1-AS1	RBM14	GBP7
	LOC646762	ARMCX5	GBX2
	GPR156	CENPBD1	GCDH
	C20orf203	TMEM185A	GCKR
	NLRX1	TERT	GCM1
	PCNX2	SNHG9	GCN1L1
	LOC100996419	RILPL1	GCNT1P1
	APCDD1L-DT	GNG4	GCNT1P3
	MIR1915HG	LRRC52	GCNT7
	CEP89	FGF7	GCOM2
	TMEM196	ASCC1	GCSAML
	MIR194-2	JMJD1C-AS1	GCSHP3
	ARL17A	ACSM5	GCSHP5
	LOC101928850	CARF	GDF1
	BTNL9	INTS6-AS1	GDF10
	LOC101928047	SMPDL3B	GDF3
	MIF-AS1	ALG14	GDF5OS
	C1orf127	SLC23A3	GDF6
	RTP5	TAS1R1	GDF7
	AK7	DEPDC4	GDF9
	LRRC25	ANKRD30BP2	GDI2P1
	ZNF441	C4orf33	GDI2P2
	LINC01144	FAM71A	GDNF
	CASKIN1	SLC25A48	GDPD2
	C18orf12	CCDC116	GDPD4
	HYDIN	DUSP19	GEMIN8P4
	LINC00525	USB1	GEN1
	AGBL4	JPH2	GFI1B
	SNX21	ABCC9	GFOD1-AS1
	LINC01234	CD55	GFRA2
	ONECUT3	FGD2	GGNBP1
	KLHDC1	ZNRF2P1	GGT1
	MAFG-DT	TAGAP	GGTA1P
	MIR1-1HG-AS1	ZBTB3	GGTA2P
	LEAP2	C20orf202	GGTLC3
	SLC8A3	ARHGAP25	GHc-362H12.3
	ASH1L-AS1	RGR	GHRLOS
	PTH2	PMPCB	GIF
	CFAP91	NMNAT2	GIMAP2
	PANX2	C1orf210	GIMAP4
	UCN3	NEK11	GIMAP5
	LOC102723757	GPBAR1	GIMAP7
	TCAF2P1	LINC00605	GIMAP8
	PIEZO2	VIL1	GINS1
	USP25	GPR182	GIP
	PPP1R21	OXER1	GIPC3
	NXNL1	PACS2	GIT2
	WDR17	RPRML	GJA1P1
	M1AP	OTOGL	GJA5
	GAL3ST2	LINC00315	GJA9
	GTSE1-DT	ADCY7	GJB5
	PNLDC1	RFFL	GJB6
	FTX	TIRAP	GJC1
	KLHL40	CAMSAP3	GJC2
	ST20-AS1	BRSK1	GJC3
	MRGPRX1	BEST1	GJD2
	RBPMS	RAB11B-AS1	GJD4
	CALHM4	PRR5L	GK3P
	ZNF808	ZNF17	GK-AS1
	HDX	RBM6	GK-IT1
	FLJ00054	CATSPER1	GLB1
	RSKR	EIF4G2	GLB1L3
	LOC100507403	KCNS2	GLDCP1
	NBPF6	UTS2R	GLDN
	CASTOR3	ZFP82	GLI1
	LOC101929759	ST20-MTHFS	GLI2
	SSMEM1	PLK5	GLIPR1
	GRK7	RHOXF1	GLIPR1L1
	OR8B8	NDUFA10	GLIPR1L2
	OR5P3	LEMD1-AS1	GLIS3-AS1
	FAM184A	ZNF564	GLOD5
	EMP1	MYO10	GLP2R
	C2orf15	PCDHGA4	GLRA3
	ZPLD1	SYCE1L	GLTPD1
	TSPEAR	SCIN	GLTPD2
	LINC00638	LINC00868	GLTPP1
	EDARADD	ADAMTS4	GLTSCR1
	RFX6	ZNF575	GLTSCR2
	ACVR1C	MFSD6L	GLUD1P2
	LOC100287896	TMEM53	GLULP4
	HP09026	SLC8A1-AS1	GLYATL1P1
	KCNG3	SNAP25	GLYATL1P4
	SBF2-AS1	TTC30B	GLYATL2
	XKR6	UBAC2-AS1	GMCL1P1
	LOC101928725	NKX6-3	GMIP
	RNF213-AS1	TIMM10	GMNC
	STX18-AS1	VPS18	GNA15
	OTUD7A	CCL5	GNAQP1
	ZNF491	NKX2-3	GNAT1
	LOC441081	TMEM126B	GNAT2
	C8orf88	ZNF836	GNB2L1
	DET1	ZNF33B	GNG13
	ZNF264	TTC6	GNG3
	RAD51-AS1	CFHR3	GNG5P2
	TMEM105	ELFN2	GNL3LP1
	DAAM2-AS1	SLC22A7	GNPTG
	FLJ25758	TMEM252	GNRH1
	PLIN5	TAF8	GNRHR
	PPIL6	LINC00663	GOLGA2P1
	LINC02026	A2M-AS1	GOLGA2P3Y
	LOC101928565	NTN5	GOLGA2P4
	LETM2	MBLAC1	GOLGA6L1
	GS1-24F4.2	PSAPL1	GOLGA6L10
	LOC101928504	WFS1	GOLGA6L2
	INSL3	LINC00622	GOLGA6L3
	SLC16A11	LINC00996	GOLGA6L4
	BPIFC	SIGLEC11	GOLGA6L5
	PDZD3	SMAD4	GOLGA6L7P
	OK/SW-cl.92	WFDC2	GOLGA8B
	TRIM69	CYB5R3	GOLGA8CP
	LINC02870	C3orf49	GOLGA8F
	FRMD8P1	TREX1	GOLGA8G
	LOC101929552	KIAA0895L	GOLGA8H
	LCE1B	PPM1F	GOLGA8I
	LINC02363	SAE1	GOLGA8J
	NBR2	LINC00870	GOLGA8M
	LOC389199	C1orf61	GOLGA8O
	GOLGA8IP	LMTK3	GOLGA8Q
	NSF	CASS4	GOLGA8R
	DENND10	EPHA8	GOLGA8S
	LINC01310	POLR1E	GOLGA8T
	BARX1-DT	ZNF585B	GOT2P2
	CCDC158	MAP3K14-AS1	GOT2P3
	LINC01550	SLAMF6	GP1BB
	CEP112	CDC42BPG	GP5
	LINC01165	ARMC10	GP6
	VPS37C	NNT-AS1	GPA33
	LOC100422781	NEK8	GPAT2
	CCDC66	KLC3	GPATCH11
	ATP5PD	CHERP	GPATCH3
	LINC01512	AGAP2-AS1	GPC2
	LOC100127955	SLC29A2	GPIHBP1
	ARMC2-AS1	KRBA2	GPR1
	CFAP47	PPP1R27	GPR108
	FAM13A-AS1	TMEM229B	GPR111
	TTLL4	SNX29P2	GPR112
	KCNK1	MYOZ3	GPR113
	BTN2A2	SRRM2-AS1	GPR115
	DOCK5	C10orf67	GPR123
	SYTL4	INMT	GPR125
	CD6	DIAPH1	GPR126
	CROCCP2	TEX26-AS1	GPR128
	SELENOW	SLC4A5	GPR141
	MEIOC	HTRA4	GPR144
	ZSCAN1	AHNAK2	GPR146
	LOC389906	COTL1	GPR15
	LOC100506497	ZNF354B	GPR152
	TCAIM	SLC39A5	GPR17
	ARID2	HSPA4L	GPR171
	GPATCH2	TMEM163	GPR173
	FAM227B	SLC22A25	GPR174
	OR2M4	SIGLEC10	GPR179
	OR13C4	ATP6V1E2	GPR18
	OR5L2	ASB16	GPR183
	OR5J2	MAPK8IP2	GPR22
	OR8G1	EXOC3L2	GPR34
	OR10D3	AFG3L1P	GPR37L1
	XAGE-4	ESRRB	GPR42
	FERD3L	KLHDC7B	GPR45
	DEFB124	SLC46A1	GPR52
	ZNF843	CHADL	GPR55
	LOC654780	WFIKKN1	GPR56
	POM121L12	PIGT	GPR61
	LOC100507283	PKD1L2	GPR63
	LOC101927502	LINC00957	GPR65
	LINC02097	DNASE1	GPR68
	LOC101928525	KRTAP5-AS1	GPR75
	SAMMSON	NAP1L4	GPR75-ASB3
	LOC150051	SKIDA1	GPR78
	OFCC1	C8orf49	GPR82
	LINC01741	ZNF570	GPR83
	MPZL3	COX17	GPR84
	LOC101927884	CCDC13	GPR89C
	HCP5B	C11orf45	GPR97
	KYAT1	GALNT18	GPRASP2
	ZNF568	TIGD1	GPRC5D
	LOC100996385	DCST1	GPS1
	pp12708	NBPF4	GPT2
	LINC01922	PSMG3-AS1	GPX1P1
	IHO1	SOCS2-AS1	GPX1P2
	PLEKHA5	TBC1D8B	GPX6
	SRC	FNDC9	GPX8
	LINC02126	CLDN20	GPAA1P1
	GDPGP1	MYO3B	GRAMD2
	METTL15	DRAXIN	GRAMD4P2
	LINC00515	SLC2A11	GRAMD4P3
	PPA2	RAX2	GRAMD4P4
	ELOVL5	C15orf40	GRASP
	LOC101928661	DHH	GREB1L
	TXNDC8	TCTN1	GREM2
	ATP1A1-AS1	PIGX	GRHL3
	LEPR	FARP2	GRID1
	LOC283856	LINC00856	GRIK1-AS2
	LOC101927623	HAR1A	GRIK4
	LINC02042	FHAD1	GRIN2C
	C11orf21	GABRG2	GRK1
	LINC00671	C1orf43	GRK6P1
	XYLT2	DUOXA1	GRM5
	HNMT	MAGEE2	GRM5-AS1
	CATIP-AS1	NLRP5	GRM6
	LINC01875	EME2	GRM8
	LINGO1-AS2	APOL6	GRPEL2-AS1
	ERLNC1	FOXN4	GRPR
	LOC100129129	KAT6A	GRTP1
	PDLIM7	MMP2	GRTP1-AS1
	WARS2-AS1	MRAP	GS1-114I9.1
	PGM2L1	ANKUB1	GS1-115G20.1
	TACC2	TAPBP	GS1-115G20.2
	CASC15	ZNF85	GS1-122H1.2
	LOC101927143	MESP2	GS1-124K5.11
	EML2-AS1	CRB2	GS1-124K5.12
	FIRRE	AFAP1-AS1	GS1-124K5.3
	SCART1	SHISA9	GS1-124K5.6
	TTC23	UBL4B	GS1-124K5.8
	LINC01356	DMRTC1	GS1-124K5.9
	RPS6KA2	DMRTC1B	GS1-166A23.2
	LINC02864	GAS2L2	GS1-184P14.2
	PICSAR	ZNF57	GS1-21A4.1
	LINC00880	PSIP1	GS1-21A4.2
	MZF1-AS1	C17orf47	GS1-251I9.3
	MACROD2	ARHGEF1	GS1-251I9.4
	ACTG1P17	ZBTB8B	GS1-256O22.1
	STRC	PCOLCE-AS1	GS1-257G1.1
	IZUMO1	LTB	GS1-259H13.10
	SCOC-AS1	VAC14-AS1	GS1-259H13.2
	CSGALNACT1	SIRT2	GS1-279B7.2
	OR1J2	NT5C	GS1-293C5.1
	SYT16	NDUFB6	GS1-304P7.1
	RBMY3AP	ANKRD39	GS1-304P7.2
	OSGIN2	TMEM17	GS1-309P15.4
	ZNF765	USH1G	GS1-393G12.12
	LOC284379	SLC9C2	GS1-393G12.14
	SAMD11	PIEZO1	GS1-519E5.1
	IFNL3	DYNLRB1	GS1-541M1.1
	IFNL1	MEDAG	GS1-57L11.1
	VLDLR-AS1	PIGW	GS1-590J6.2
	SERPINB6	F2R	GS1-594A7.3
	DNAH3	NUDT17	GS1-594A7.5
	LINC01599	KLF17	GS1-72M22.1
	PWP2	LCTL	GSC
	DLX1	TSSK3	GSDMA
	PLXND1	ZDHHC18	GSDMC
	NLRP1	WHAMMP3	GSDMD
	CAPS2	SNRPN	GSG1
	LOC101927151	ENTPD3-AS1	GSG1L
	AVIL	MRGPRX3	GSG2
	SEC24B-AS1	MTUS2-AS1	GSN-AS1
	LOC101927253	MMEL1	GSTA3
	DNTT	ZNF417	GSTA5
	SLC25A53	ANKRD20A12P	GSTM2P1
	ZNF850	FCER1A	GSTM4
	LOC101928894	GVQW1	GSTO3P
	LINC00620	ARSK	GSTP1P1
	OGFRP1	TMEM145	GSTTP2
	LINC01647	FLVCR2	GTF2H2C
	FFAR1	GRIA3	GTF2H4
	LINC02171	JRKL	GTF2I
	LOC101927914	ANXA8L1	GTF2IRD1P1
	SLC6A16	TNNT3	GTF2IRD2P1
	FIGLA	SETD5	GTSF1
	KRTAP11-1	GDA	GUCA2B
	KRTAP7-1	SLC29A4	GUSBP8
	FAM71D	VPS35	GXYLT2
	SERPINB8	LRRC8C	GYLTL1B
	ZBTB40	LINC00691	GYPA
	KLF3-AS1	LINC00964	GYPC
	ANO8	CALHM1	GYPE
	OR7E104P	ATP6V1B1	GYS2
	NUP153	IST1	GZMA
	MTMR11	IGSF22	GZMB
	C22orf42	DDX19A	GZMH
	JRK	TRIM52-AS1	GZMK
	CYTOR	PTGIR	H1F0
	BTBD19	KLF6	H1FNT
	ZNF121	LENG9	H1FX
	RBM15	SLC25A24	H1FX-AS1
	NSAP11	P4HB	H2AFB1
	THSD4-AS1	IQCA1	H2AFB2
	LINC02796	ZNF787	H2AFB3
	ETS1-AS1	NEMF	H2AFJ
	LOC100507065	PRRT3	H2AFV
	AQP4-AS1	SP140L	H2AFX
	LOC339874	LRRC37A5P	H2AFY
	LOC101928844	HM13	H2AFY2
	NAT16	LMF1	H2AFZ
	LINC01222	DNAJC7	H2AFZP1
	LINC01756	STRAP	H2AFZP3
	MDFIC	CLN6	H2AFZP4
	EP300-AS1	RUVBL2	H2BFM
	LINC02179	DDX3X	H3F3A
	LINC02579	GBP1P1	H3F3AP4
	LOC101927157	EHBP1L1	H3F3AP6
	LINC02481	TRIM36	H3F3B
	LOC339666	RHOB	H3F3BP1
	LINC02287	HSD11B1L	HADHAP1
	CYMP-AS1	RAB42	HAL
	LOC101928283	TVP23C	HAMP
	LOC101929752	C2orf50	HAND1
	GCSIR	MATN1-AS1	HAO1
	LINC02226	SPG7	HAPLN1
	THADA	ERVK13-1	HARS
	LOC155060	TSPYL1	HAS1
	LDC1P	SAMD15	HAS2-AS1
	TMEM72-AS1	ALDH3B1	HAS3
	LOC441666	ZNF619	HAUS1P1
	YWHAEP7	FKBP4	HAUS6P1
	AP2A1	WHAMMP2	HAUS7
	LINC00092	MAGEE1	HBD
	LINC01996	IFT80	HBG1
	LOC101928371	NEUROD1	HBG2
	JAK2	DIXDC1	HBM
	FMNL1	POLR3B	HCAR1
	KLHL32	NPHP3-AS1	HCAR2
	PTK6	BLCAP	HCAR3
	DLGAP4-AS1	SMCO1	HCCAT3
	STEAP3	AFG3L2	HCFC1-AS1
	KRTAP10-11	AGAP5	HCFC1R1
	LOC100288798	LINC00894	HCG11
	FBXO7	SF3B2	HCG15
	PDE6B	KRT79	HCG18
	Nbla03771	YEATS2	HCG20
	ABCB9	FANCD2	HCG21
	HPS4	TPCN1	HCG22
	CCDC163	CEP164	HCG25
	CHRM3	MDH1B	HCG4P11
	SDS	ANKRD36BP2	HCG4P3
	SLC19A1	ZNF713	HCG4P5
	GOLGA7	METTL17	HCG4P8
	IGSF3	SLC7A14	HCG9P5
	HS6ST2	GINS2	HCN1
	ZFYVE16	ERBB3	HCN2
	CAMKK1	FCER1G	HDAC11
	LINC01553	GHITM	HDAC11-AS1
	SLF2	LCN6	HDAC1P2
	KCTD17	FUT6	HDAC5
	KDSR	RGS11	HDAC7
	NUDT16P1	OR2H1	HDC
	LEKR1	TFAP2E	HDGFL1
	BPA-1	ZACN	HDGFP1
	SERPINA12	HEATR6	HDGFRP2
	CRPPA-AS1	LINC01013	HDGFRP3
	MAP3K20	LINC01018	HDHD3
	OK/SW-cl.41	ATG10	HEATR2
	LRP1	LINC00330	HECTD3
	COX1	JAZF1-AS1	HELLS
	LINC01547	ERVV-1	HEMGN
	AKAP12	ATF3	HENMT1
	LINC02875	LINC00520	HEPACAM
	SUGT1P1	SUGT1P3	HEPHL1
	ND5	ENTPD3	HERC2P3
	OR8D1	SLC4A4	HERC2P4
	COX2	BNIPL	HERC2P5
	ERVH-6	NOL9	HERC2P8
	ATN1	C1QTNF3	HERC3
	ND6	C1orf53	HESX1
	FBXL19-AS1	HILPDA	HEXA-AS1
	ND3	RHOBTB2	HEXDC
	TAGLN3	LGALS3	HEXIM2
	TCEAL9	FAM98B	HEY2
	RAB5IF	HOMER2	HFE2
	ZNF236	CYP4B1	HGF
	PRG3	PCNP	HHIPL1
	ALLC	SERPINC1	HHLA1
	KCNQ1DN	FBXO8	HIAT1
	RIPK4	RHOA	HIATL2
	DCUN1D1	PSMD10	HIC1
	PLEKHA4	KDELR1	HIF1A-AS1
	EPHX2	MSANTD3	HIF1A-AS2
	PLEKHA3	GAMT	HIGD1AP1
	NLRP2	ARHGDIB	HIGD1AP11
	ENTR1	SUV39H2	HIGD1AP14
	DEFA5	RBL1	HIGD1C
	SSX3	WDR3	HIN1L
	DYRK3	SLC39A13	HINT1P1
	GNB5	PVR	HIST1H1B
	F3	THRSP	HIST1H1C
	F7	SMOX	HIST1H1D
	F8	TREML3P	HIST1H1E
	DLL4	CYGB	HIST1H2AB
	KRTAP5-5	ZMYM3	HIST1H2AD
	ADAMTS7	RHOF	HIST1H2AE
	RGN	LINC01016	HIST1H2AG
	NECAB3	TECR	HIST1H2AH
	NUDT4B	CCDC65	HIST1H2AJ
	H2BC3	ZBED1	HIST1H2AL
	CHGA	RSPH10B	HIST1H2AM
	MYOF	RAB24	HIST1H2APS1
	SNORA1	LMX1A	HIST1H2APS2
	CACYBP	SFPQ	HIST1H2APS4
	MKKS	TXNL4A	HIST1H2BA
	CXCL12	KLK2	HIST1H2BD
	PNLIP	PTPRM	HIST1H2BF
	CTNND1	EBNA1BP2	HIST1H2BH
	HHEX	HP	HIST1H2BI
	ITPR1	CD300LG	HIST1H2BJ
	MAP2K6	IFNE	HIST1H2BK
	ZNF189	BCRP3	HIST1H2BN
	SGCE	ERVW-1	HIST1H2BPS1
	CARS1	GAS6	HIST1H2BPS3
	MTMR3	GSK3A	HIST1H2AA
	NOS3	RFC2	HIST1H3A
	SLC11A2	HSPA6	HIST1H3D
	HTR1F	THRA	HIST1H3H
	HMGN4	BCAP31	HIST1H4A
	REG1B	COX6A1	HIST1H4B
	REG1CP	MATR3	HIST1H4F
	SLC1A7	RSL24D1	HIST1H4I
	GREM1	SS18L2	HIST1H4K
	SPAG1	DDX47	HIST2H2AB
	CACNA1I	SLC50A1	HIST2H2AC
	TNFAIP1	BDH2	HIST2H2BA
	DMTF1	PNO1	HIST2H2BC
	CROT	MCOLN1	HIST2H2BD
	POLD4	CKLF	HIST2H2BE
	PTBP2	CRIM1	HIST2H2BF
	SQOR	SMG9	HIST2H2AA3
	PCTP	HTRA2	HIST2H2AA4
	JAM2	POLR2H	HIST2H3A
	MYL7	NPDC1	HIST2H3C
	PELI2	SIAE	HIST2H3D
	IL22RA1	JPH3	HIST2H3DP1
	SRPK3	ZNF304	HIST2H3PS2
	BIRC2	DECR2	HIST2H4A
	SERPINI2	C3orf14	HIST3H2BB
	ANK1	THYN1	HIST4H4
	ANK3	TMBIM4	HK2P1
	ABCD3	LY9	HKDC1
	TRMT13	AMHR2	HKR1
	ZNF26	DUT	HLA-AS1
	IBTK	ATP12A	HLA-DMB
	H2BS1	NDRG2	HLA-DOB
	PYY2	CSNK2B	HLA-DPA1
	SPAG4	DHRS4	HLA-DPB2
	PELI1	MST1	HLA-DQA2
	GRIN1	EIF3I	HLA-DQB1-AS1
	CDC7	LZTS1	HLA-DQB2
	SEPTIN9	ST20	HLA-DRB5
	PNMA2	CABYR	HLA-F-AS1
	SCPEP1	SCYL1	HLA-H
	AFAP1	XPO5	HLA-L
	MYG1	SAR1A	HLA-W
	SYNE2	RPL36A-HNRNPH2	HLCS-IT1
	SND1-IT1	RPL36A	HLFP1
	C11orf16	GPR35	HM13-IT1
	PNOC	PINX1	HMGA1P1
	KARS1	SLC24A3	HMGA1P2
	SENP6	KRTAP5-8	HMGA1P3
	LOC728392	UBE2V1	HMGA1P5
	NTN4	PIM1	HMGA1P8
	DUX1	FBXW4	HMGB1P1
	SSX4B	NDUFB7	HMGB1P10
	HHATL	PSEN2	HMGB1P11
	ZNF14	BCAN	HMGB1P14
	RGS7	MAPRE3	HMGB1P24
	TRMT11	SCG2	HMGB1P3
	PPCDC	IL21R	HMGB1P31
	TWNK	ALDH3A2	HMGB1P39
	CCN4	CCT5	HMGB1P4
	ZNF16	LUC7L	HMGB1P41
	ACE2	TMPPE	HMGB1P8
	LAIR1	GPX1	HMGB2P1
	SUCLG1	CLDN7	HMGB3P14
	SUCLA2	IGFBP4	HMGB3P22
	PFKP	NDUFV2	HMGB3P24
	TRAF5	TNFRSF10C	HMGB3P4
	GMPR	NAA10	HMGB3P6
	EPM2A	ID3	HMGB3P7
	HOXC5	MT1H	HMGB3P9
	NAA35	NEFH	HMGN1P24
	RINT1	SLCO1A2	HMGN1P36
	ATG101	KAT2A	HMGN1P37
	TRAPPC11	NMB	HMGN1P38
	BCORL1	DCX	HMGN1P4
	OR1E1	GSTM1	HMGN1P7
	COL16A1	AKAP17A	HMGN1P8
	UGGT2	MT1G	HMGN2P28
	SNORA68	MT1X	HMGN2P3
	ST14	IFITM2	HMGN2P35
	1D12A	XK	HMGN2P4
	BIRC3	ACVR1	HMGN2P40
	MIR6516	ACVR2A	HMGN2P46
	PBRM1	DPF2	HMGN2P5
	LOC114224	DIO2	HMGN3-AS1
	RELA	RPL41	HMGN3P1
	ALX4	SLC5A6	HMMR
	ELK1	SART1	HMOX1
	CLPS	TMSB10	HMSD
	SVIL	SPINK2	HMX2
	RENBP	G6PC2	HMX3
	ADAM17	CCNB1IP1	HN1
	LOC101928551	C6orf47	HN1L
	KLK14	ZNF410	HNF4GP1
	SH2D4A	CTDSP1	HNRNPA1L2
	GALNT11	ENOPH1	HNRNPA1P12
	ZBED8	DNASE2B	HNRNPA1P14
	GPSM3	MID1IP1	HNRNPA1P15
	PBLD	MYOZ1	HNRNPA1P16
	GFRA4	RGS3	HNRNPA1P17
	MIR6513	CACNA1H	HNRNPA1P21
	SLC39A8	NFS1	HNRNPA1P22
	ADGRL4	PRKCZ	HNRNPA1P25
	TINAGL1	HTR7	HNRNPA1P26
	IFIH1	CCDC181	HNRNPA1P27
	SPTBN4	SLC10A3	HNRNPA1P28
	FXYD3	ACTC1	HNRNPA1P30
	P3H1	E4F1	HNRNPA1P33
	TFB2M	CCNB2	HNRNPA1P35
	SEMA4A	M6PR	HNRNPA1P36
	KRT33B	EIF4ENIF1	HNRNPA1P39
	PTK2B	ARG2	HNRNPA1P4
	MIR6132	ABCF1	HNRNPA1P40
	ACTL6B	ARG1	HNRNPA1P45
	ACTL7A	TIMM13	HNRNPA1P48
	PIGA	UBB	HNRNPA1P49
	RYK	SF3B3	HNRNPA1P5
	PDSS1	MAT2B	HNRNPA1P50
	BCOR	AKIP1	HNRNPA1P51
	KCNH2	PPP3CB	HNRNPA1P53
	VCX	TSNAX-DISC1	HNRNPA1P54
	RAB17	PTTG1	HNRNPA1P57
	RHBDF1	AQP9	HNRNPA1P59
	HS1BP3	LPAR2	HNRNPA1P62
	SIL1	C1QB	HNRNPA1P7
	ZNF106	PTTG1IP	HNRNPA1P76
	ARAP3	CHST5	HNRNPA1P8
	TMEM267	TRIM6-TRIM34	HNRNPA1P9
	TMEM168	PRDM12	HNRNPA3P10
	PCNX4	PDLIM2	HNRNPA3P11
	ECRG4	ZNF350	HNRNPA3P12
	JPT1	GPBP1L1	HNRNPA3P14
	APOO	TRIB3	HNRNPA3P15
	TRIR	PPA1	HNRNPA3P2
	CD200	TRIB2	HNRNPA3P3
	CDK14	UTP14C	HNRNPA3P4
	VPS41	MFAP3L	HNRNPA3P5
	EPB41L4B	CRNKL1	HNRNPA3P8
	SLC12A5	WDR6	HNRNPA3P9
	ACOT9	RHBDD3	HNRNPABP1
	ND4	HCST	HNRNPCL1
	RAB3GAP2	GPN1	HNRNPCP1
	MFSD14B	COPG2	HNRNPCP2
	GASK1B	COPZ1	HNRNPCP3
	RSRP1	AVPI1	HNRNPCP4
	ARRDC1-AS1	AASDHPPT	HNRNPCP8
	LRMDA	TREX2	HNRNPDLP4
	TBL1XR1	FXYD6-FXYD2	HNRNPDP1
	FEZ1	EIF2AK1	HNRNPFP1
	HPGD	STRN3	HNRNPH1P1
	ADGRV1	PIK3C2B	HNRNPH1P3
	DDX59	CHRNA10	HNRNPH2
	RBM48	CXCL16	HNRNPKP1
	QRSL1	EDA2R	HNRNPKP2
	VTA1	DLX4	HNRNPLP1
	DNM3	PNMA1	HNRNPLP2
	AAGAB	CLDN6	HNRNPMP1
	PCBD2	VPS11	HNRNPRP1
	FAM160A2	DNAJC12	HNRNPU-AS1
	RAB18	LMAN1L	HNRNPUP1
	KIAA1549	MRPS35	HOGA1
	TTC25	NIF3L1	HOMER2P2
	CLDN12	FASTKD5	HOMEZ
	C3orf20	AGBL5	HOTAIRM1
	ANKRD27	VPS4B	HOTTIP
	AHI1	NMNAT1	HOXA10
	CCDC88B	NT5C3A	HOXA2
	INTS2	NOTCH1	HOXA4
	ADAMTS13	KANSL3	HOXA5
	RNF38	SIVA1	HOXA9
	FAM135A	GNB1	HOXA-AS2
	ZRANB3	IGFBP6	HOXA-AS3
	LOC84214	KDR	HOXB13
	XRN2	KDM5C	HOXB7
	SPATC1L	SCGN	HOXB-AS2
	FAM107B	CTRC	HOXB-AS3
	ZMYND15	NR1H2	HOXC11
	CLPX	DDX42	HOXC12
	FOXRED1	BRD1	HOXC13
	RIN2	TRIP10	HOXC4
	TMEM131L	TXN	HOXC6
	MIR6743	FANCE	HOXC8
	RAI2	DHX35	HOXD3
	SNORD45C	MIIP	HOXD4
	KIR2DL1	SMAP1	HOXD8
	SPRTN	ZFAND3	HOXD9
	MIR1306	C14orf93	HOXD-AS1
	NEUROD6	SRR	HPCA
	PLPPR2	EHD4	HPD
	MTARC1	ARHGAP4	HPR
	TNS3	BCKDHA	HRASLS5
	PARP12	SERPINF2	HRG
	ZNF574	PSAP	HRH2
	MTHFSD	PTPRN2	HRH4
	AEN	PPP1R11	HRK
	TBC1D15	EIF2D	HRNR
	CEP85	CDKN1A	HRSP12
	DEPTOR	EID1	HS3ST4
	PIPOX	DGKA	HS3ST5
	TPK1	NAP1L2	HS3ST6
	TOR1B	TRAM1	HS6ST1P1
	ATR	ALAS2	HSBP1P1
	POU5F1	CDIP1	HSBP1P2
	TULP4	ATG3	HSD11B1
	POTEKP	IFI27L2	HSD17B1P1
	XRCC4	CHRD	HSD17B2
	B3GAT1	TMSB15A	HSD17B6
	CSH1	NFYC	HSF5
	CSH2	CD93	HSFX1
	CSHL1	GAA	HSFY1P1
	CPNE7	PARP4	HSP90AB2P
	ICAM3	ADAM28	HSP90AB6P
	GABRB2	ITM2B	HSP90AB7P
	MAPKAPK3	EIF4EBP1	HSP90B2P
	ACTR3C	ISCU	HSP90B3P
	RETNLB	CUZD1	HSP90AA4P
	PPP1R12C	SDF2L1	HSP90AA5P
	CASD1	KCNK12	HSP90AA6P
	COLGALT2	RNF123	HSPA1B
	NIBAN1	UBE2O	HSPA7
	SWT1	FAM111A	HSPA8
	SCN3A	CIDEC	HSPA8P11
	PPP1R12B	ANKEF1	HSPA8P15
	CALHM2	CXorf56	HSPA8P16
	MVB12B	FKBPL	HSPA8P4
	ELMO2	TP53AIP1	HSPA8P7
	H1-0	TSPYL2	HSPA8P9
	ME2	PRSS22	HSPA9P1
	CASP6	LHPP	HSPB1P2
	GTF2H1	RBKS	HSPB2-C11orf52
	TRA2B	GOLPH3	HSPB9
	EIF3CL	POPDC2	HSPD1P1
	RPL23AP87	MAGEF1	HSPD1P2
	POFUT2	DUS1L	HSPD1P5
	DARS1	MRPL46	HTATSF1P2
	TOR1A	LIN7B	HTN1
	INTS11	MS4A6A	HTN3
	EPDR1	EIF4H	HTR2A
	HDGFL2	TCTA	HTR2B
	AKIRIN2	GREB1	HTR3B
	PRPF18	FXYD6	HTR3C
	KYAT3	FXYD5	HTR3E
	FAM156A	FXYD1	HTR4
	FAM174C	CCDC47	HTR5BP
	H2BC12	MLST8	HTR7P1
	ALAD	NDUFC2	HTT-AS
	PRKAB1	RAB38	HUS1B
	PIGO	C11orf24	HYDIN2
	NSUN2	C17orf75	HYI-AS1
	UFD1	POPDC3	IBA57-AS1
	SLC25A19	PJA1	IBSP
	GULP1	TOR3A	ICAM1
	H2BC11	CKMT1A	ICAM4
	PCDHB5	CDC25B	ICK
	SECISBP2	MFAP5	ICOS
	H2AW	GHRL	ICT1
	LIMA1	UPF2	ID1
	RAB5A	GMPPA	IDH1-AS1
	TLNRD1	ARCN1	IDI2-AS1
	TM4SF4	RING1	IDO2
	PLAAT3	SPAST	IDSP1
	LOC101929240	ELAC2	IFI16
	PSRC1	RHD	IFI30
	LBHD1	NOC3L	IFI35
	HBS1L	SOX17	IFIT2
	PRUNE1	CHST8	IFIT3
	MIOX	AKTIP	IFITM4P
	CPEB1	NDRG3	IFITM5
	ACSL1	TTC31	IFITM9P
	E2F3	ZDHHC6	IFNA1
	E2F6	ACTR6	IFNA20P
	PER2	RPS18	IFNG
	OXT	TSPAN10	IFNK
	DNAI2	SCD	IFNL3P1
	ANKRA2	RRAGC	IFNWP19
	TGIF2-RAB5IF	ATP6V1D	IFRG15
	INTS13	KCNF1	IFT20
	SNORA44	MTFP1	IGBP1-AS1
	ABCB10	DPM2	IGBP1-AS2
	GON7	GLOD4	IGBP1P1
	PNRC1	C14orf119	IGBP1P4
	PDZD2	C12orf65	IGF2
	CPLANE1	DTNBP1	IGFALS
	MPPE1	C7orf13	IGFBP1
	ARHGAP32	TCEAL2	IGFBP2
	RFC3	C11orf68	IGFBP7-AS1
	PLCB2	ENAM	IGFL3
	VPS8	SPNS1	IGHEP2
	CORO1C	C1QTNF1	IGHG2
	RAB4A	TAX1BP3	IGHG4
	DNAJB6	P2RX5-TAX1BP3	IGHJ1
	CPLX1	NUDC	IGHJ2
	BAIAP2	GRB2	IGHJ5
	PDCD10	ATP6AP2	IGHV1-18
	ALDH7A1	CCNL2	IGHV1-2
	SERPINB9	TMEM60	IGHV1-24
	H1-2	CHTOP	IGHV1-3
	GBP1	RAB5B	IGHV1-46
	LOC101928879	MRPS36	IGHV1-58
	MIR4800	ITPK1	IGHV1-67
	LOC101928589	RNPEP	IGHV1-69
	BRD3OS	TXNRD2	IGHV1-8
	SSX2	C6orf62	IGHV1OR15-1
	FGR	RAB10	IGHV1OR15-2
	H2BC5	KIRREL2	IGHV1OR15-3
	MED27	DMAP1	IGHV1OR15-4
	NECAP1	IER3IP1	IGHV2-26
	HACL1	HDHD2	IGHV2-5
	SNORD35A	CYBRD1	IGHV2-70
	MAT2A	SPIN1	IGHV3-11
	SLC25A20	KCNIP2	IGHV3-13
	ABHD6	COQ3	IGHV3-15
	GTF2F2	PLEKHN1	IGHV3-19
	NUMBL	RADIL	IGHV3-20
	LOC284912	ZNF700	IGHV3-21
	ACAD9	UBAP1	IGHV3-22
	TGFB1I1	LYAR	IGHV3-23
	ATP5IF1	HORMAD1	IGHV3-30
	FUT2	SSPN	IGHV3-33
	ACAD8	C16orf95	IGHV3-38
	SHLD2	ENKD1	IGHV3-43
	CAPRIN2	KLHL25	IGHV3-47
	ZSCAN18	NSRP1	IGHV3-48
	ZBTB10	RGMA	IGHV3-49
	OPRL1	RNF146	IGHV3-53
	TBC1D9B	TBC1D3G	IGHV3-6
	RPAP1	ZSCAN21	IGHV3-60
	DLK2	PNMA3	IGHV3-62
	ANTKMT	TMEM191A	IGHV3-64
	FICD	NBPF3	IGHV3-66
	MMP25	IMP3	IGHV3-7
	GH1	MAF1	IGHV3-71
	CRY1	TMEM126A	IGHV3-72
	NPAT	SLC40A1	IGHV3-73
	ARPP19	F8A3	IGHV3-74
	ARHGEF10L	NANS	IGHV3-9
	STARD3NL	GADD45B	IGHV3OR16-10
	COPS8	SEMA6B	IGHV3OR16-13
	RBBP4	BCL11A	IGHV3OR16-6
	PBX2	PCBP1	IGHV3OR16-8
	DUSP6	SLC22A23	IGHV3OR16-9
	FGFR3	MTFR1L	IGHV4-28
	GPRC5C	ADNP	IGHV4-34
	POT1	FANCF	IGHV4-39
	PPRC1	ELOVL4	IGHV4-4
	HGH1	TRMT2A	IGHV4-55
	DUSP26	COPS7B	IGHV4-61
	COLEC11	MFSD1	IGHV4OR15-8
	PCYOX1L	SMYD3	IGHV5-51
	PRR14	FAM160B2	IGHV6-1
	HROB	RMND5B	IGHVII-20-1
	GDAP1L1	MICAL1	IGJ
	NUDT9	CERK	IGKJ1
	GID4	GINS3	IGKJ2
	ASPSCR1	EPS8L2	IGKJ3
	POGLUT2	CLPTM1L	IGKJ4
	TMEM269	SMOC2	IGKJ5
	MLPH	TRIM29	IGKV1-12
	ALG12	CHRDL2	IGKV1-13
	TMUB2	MRPL37	IGKV1-16
	METTL22	POU5F1P4	IGKV1-17
	DHX58	PLA2G2F	IGKV1-27
	CSRP2	KLC2	IGKV1-33
	MIR4746	FNDC4	IGKV1-39
	TTTY13	TUT1	IGKV1-5
	TTTY14	AIDA	IGKV1-6
	CYP2S1	TRIM5	IGKV1-8
	CYREN	TRIM7	IGKV1-9
	IFT57	TRIM9	IGKV1D-12
	MFGE8	FOXP3	IGKV1D-13
	THOC5	APOL1	IGKV1D-16
	TOMM70	SMURF2	IGKV1D-17
	ADPRS	APOL4	IGKV1D-27
	HDAC8	B3GAT3	IGKV1D-33
	TATDN1	PFDN1	IGKV1D-39
	FGFRL1	PFDN2	IGKV1D-43
	CYP4F12	ABCG2	IGKV1D-8
	FGFR2	SMYD5	IGKV1OR-2
	ZRSR2P1	CACNB1	IGKV2-18
	RANBP9	SMIM3	IGKV2-24
	SELENOS	HIP1	IGKV2-28
	IL1A	ICAM2	IGKV2-29
	HTR5A	MCM7	IGKV2-30
	ZSCAN5A	HYI	IGKV2-40
	DHRS11	MGARP	IGKV2D-24
	PLEKHF1	ATF5	IGKV2D-28
	TMEM243	CCDC71	IGKV2D-29
	CRELD2	CTC-338M12.4	IGKV2D-30
	GABARAPL3	NT5DC2	IGKV2D-40
	KCNB2	ACD	IGKV2OR22-4
	SLC4A11	MRPL44	IGKV3-11
	RBBP7	SLC25A39	IGKV3-15
	SMN2	GABARAPL2	IGKV3-20
	UCP3	PORCN	IGKV3-7
	HOXB8	HSCB	IGKV3D-11
	RTL6	ATP1B1	IGKV3D-15
	CCDC3	NHP2	IGKV3D-20
	GON4L	TMED3	IGKV4-1
	GARNL3	NOB1	IGKV5-2
	SLC37A3	FSTL1	IGKV6-21
	NUDT12	NCK2	IGKV6D-21
	ZFAND6	CS	IGLC1
	AMZ2P1	E2F4	IGLC2
	SNAP23	GTF2F1	IGLC3
	VIRMA	ZNF416	IGLC6
	PIGH	ANXA4	IGLJ1
	MCMBP	ZC3HC1	IGLJ2
	RAPSN	DHFR	IGLJ3
	LAMA4	METTL9	IGLJ5
	MT1HL1	CCNG1	IGLL5
	SLC27A5	MIS12	IGLON5
	CELSR2	NSDHL	IGLV10-54
	CELSR3	FUNDC2	IGLV1-36
	OCRL	HADH	IGLV1-40
	TTC39A	RTN1	IGLV1-41
	POLR3C	PDXP	IGLV1-47
	BORCS8	FEN1	IGLV1-51
	IP6K2	GRN	IGLV2-11
	NAA80	DPAGT1	IGLV2-14
	GCC2-AS1	SFN	IGLV2-18
	CARD19	USP11	IGLV2-23
	ABCC11	APMAP	IGLV2-28
	CEP70	RPS28	IGLV2-34
	ATP5MF-PTCD1	MLEC	IGLV2-5
	LRFN3	WDR46	IGLV2-8
	CYBC1	TSPAN4	IGLV3-1
	CYP2R1	ACAT2	IGLV3-10
	MAIP1	SMUG1	IGLV3-16
	PMS2	PDIA4	IGLV3-19
	NKAIN1	MAPK13	IGLV3-21
	TTC13	UQCR11	IGLV3-25
	ARMH3	WDR45	IGLV3-27
	SAP130	NCAPH2	IGLV3-9
	OBI1	TP53I3	IGLV4-60
	PGBD5	HSPA9	IGLV4-69
	RIC3	POMZP3	IGLV5-45
	VCPKMT	PEX19	IGLV5-52
	NAA16	GOT1	IGLV7-43
	HMBOX1	RPL13A	IGLV7-46
	GALNT14	RPS24	IGLV8-61
	ARMT1	PPAN	IGLV9-49
	EFL1	QDPR	IGSF23
	RPAP3	SCLY	IGSF5
	ARHGAP10	ANAPC11	IGSF6
	DYNC2H1	ORMDL3	IHH
	HSPBAP1	UQCRFS1	IKBKGP1
	ICE2	BET1L	IKZF1
	FN3KRP	AKAP1	IL10
	ZNF329	SYNGR1	IL10RB-AS1
	FASTKD1	EIF3G	IL11
	SMC6	EMD	IL12A
	VTCN1	EXOSC2	IL16
	SLC12A8	MRPL4	IL17A
	QTRT2	CCDC28A	IL17RD
	ZC2HC1C	SNAPIN	IL18
	LOC202181	THAP4	IL18RAP
	GTDC1	C7orf25	IL19
	NARS2	TPM3	IL1B
	ADGRL1	RNF113A	IL1RAP
	TEFM	PSMB6	IL20RB
	BBS10	YPEL5	IL22RA2
	ECHDC3	FBXW5	IL23R
	CPLX3	LACTB2	IL26
	BAHCC1	TIMM21	IL27
	SLC25A22	BET1	IL2RA
	ZFAND1	HMGB2	IL2RB
	SMPD3	PDLIM1	IL31
	KIF16B	TMUB1	IL31RA
	KATNBL1	NKAP	IL36RN
	ACBD4	ZMYND8	IL37
	BMP8A	RPL39	IL3RA
	UGT2A3	CNPY2	IL4
	C5orf66	TMEM14B	IL4I1
	MMRN2	PAX8	IL5RA
	CAMKMT	ERI3	IL6
	ZMYM1	AK1	IL6STP1
	NHEJ1	DGUOK	IL7R
	MFSD13A	TMED9	IL8
	TLCD3A	DUSP23	ILDR2
	FLJ13224	DNAJB11	ILF2P1
	JHY	UTP14A	ILF3-AS1
	ALG13	ZNF174	IMMTP1
	NUP85	NAPA	IMPA1P
	TMC7	RXRB	IMPAD1
	MAGIX	EIF3B	IMPDH1P10
	FBXO38	MAGED4B	IMPDH1P6
	OBSCN	KIFC3	IMPG2
	CCNP	LCMT1	INCA1
	PLPPR3	R3HDM1	INE1
	DENND2D	PBDC1	INGX
	ZNF767P	COMMD2	INHBA-AS1
	POF1B	VWA5A	INHBE
	ZCCHC4	DYM	INMT-FAM188B
	LRP12	NCBP2	INO80E
	TRAPPC13	AP4S1	INSC
	TMEM156	LY6K	INS-IGF2
	CHODL	ADPRM	INSL6
	MINDY3	PIGS	INSM2
	GPR157	IFRD2	INSRR
	ERCC8	CNP	INTS3
	ATF7IP2	ANXA2	INTS6P1
	LINC00574	CNPPD1	IPO7P2
	BBOF1	NTMT1	IPO8P1
	SLC66A2	PPP4C	IPO9-AS1
	ZC3H12A	PSME3	IQCB2P
	IFT74	SLC35C1	IQCC
	IQCG	POP7	IQCF3
	LOC100131532	ZNF256	IQGAP2
	TMEM134	SKP2	IQGAP3
	SPG11	GSTZ1	IRF4
	COQ10B	TRUB2	IRF7
	EMX1	SHISA5	IRF8
	RUFY1	EMC8	IRGM
	PIGZ	DPY30	IRS4
	EFHC2	C15orf48	IRX4
	TRIM45	PRKD2	IRX5
	WDCP	ZAN	IRX6
	PDGFD	ECHS1	ISCA1P1
	TNKS2	PRRX2	ISCA2P1
	MPIG6B	ART4	ISL2
	THUMPD2	SLAMF7	ISM1
	TSEN2	KRI1	ISM1-AS1
	TMEM121	UPF3B	ISY1-RAB43
	CRYGA	COG3	ITCH-IT1
	RAB11FIP5	RPS6	ITFG3
	NINL	HMGN3	ITGA11
	HES7	NDUFS3	ITGA2B
	FKSG49	C18orf21	ITGA3
	PRKCG	ZFP69B	ITGA8
	WDR19	RRP8	ITGAD
	TMEM177	DVL3	ITGB1BP2
	NAT10	IDH2	ITGB1P1
	AGBL3	DEGS1	ITGB5-AS1
	ZNF34	TUBGCP4	ITGB7
	CRTC1	WDR45B	ITIH1
	ABCA11P	QRICH1	ITIH3
	ESRP2	DDX49	ITIH4-AS1
	TRMT61B	SDHAF2	ITLN1
	LINC02882	NUCB1	ITLN2
	C1orf198	EFTUD2	ITM2BP1
	SUSD4	COX15	ITPK1-AS1
	RCN2	PSMD9	ITPKB
	NOA1	PEA15	ITPR1-AS1
	FSCN1	B4GALT2	IWS1
	PCGF1	HTATIP2	IZUMO4
	STAT6	EFHD1	JHDM1D-AS1
	ASB9	SRD5A3	JPH4
	RADX	WDR55	JPX
	APOL5	CXXC5	KAL1
	LOC254896	TMEM14C	KANK3
	MFSD14C	PHF23	KARS
	BTBD10	CBR1	KARSP1
	CYFIP1	ATRX	KARSP3
	NTPCR	MSTO2P	KAT5
	MIR7-3HG	MOV10	KATNBL1P2
	PISD	CDCA3	KATNBL1P6
	SEC13	YTHDF2	KB-1043D8.6
	PRX	CIAPIN1	KB-1107E3.1
	KCNK17	ABHD14A	KB-1125A3.11
	AOX1	EMC4	KB-1208A12.3
	UBE4B	TMEM199	KB-1254G8.1
	LIMS4	TUBB6	KB-1269D1.8
	OTUD4	SERTAD1	KB-1410C5.1
	IFT81	MED18	KB-1440D3.13
	RPS6KL1	STAT1	KB-1440D3.14
	GPR132	EIF3J	KB-1458E12.1
	DOK3	ECI1	KB-1471A8.1
	COMMD10	AAMDC	KB-1507C5.3
	ZCCHC10	ELP5	KB-1562D12.2
	PNLIPRP1	NDUFA6	KB-1562D12.3
	CDC23	TNFRSF14	KB-1572G7.2
	RPA3	PPP6R1	KB-1572G7.3
	HLA-DRB4	SUPT4H1	KB-1592A4.15
	RNLS	MOGS	KB-1608C10.2
	PEX2	SOX10	KB-1615E4.3
	TMPRSS2	RAVER1	KB-1639H6.2
	WNT4	IFFO1	KB-1683C8.1
	BCL2L14	CHST12	KB-1958F4.1
	SLC2A10	CNOT10	KB-1958F4.2
	TDRD3	FAM3A	KB-1980E6.2
	RCC1L	B9D1	KB-1991G8.1
	INTS14	RABL6	KB-208E9.1
	FZD5	RAB8A	KB-226F1.1
	LMAN2L	PSMA6	KB-226F1.2
	MIR600HG	SPSB2	KB-318B8.7
	APOLD1	FBXO31	KB-431C1.3
	IQCB1	PTGES3	KB-431C1.4
	KMT5C	PPIL1	KB-431C1.5
	BDH1	NT5C2	KB-67B5.17
	CELA3A	PRPS1	KBTBD11-OT1
	ATP5PB	ALDH1B1	KBTBD12
	UBE2D1	APTX	KBTBD13
	PNLIPRP2	WDR18	KBTBD4
	LINC00467	CDCA8	KBTBD8
	LAT2	RNPS1	KCNA1
	VPS53	OXA1L	KCNA4
	ZKSCAN3	HDDC2	KCNA6
	CFAP300	ZSWIM1	KCNAB3
	EPB41L3	MRI1	KCNC4-AS1
	OVOL2	LAMTOR1	KCNE1L
	HOPX	NADK	KCNE2
	TMEM121B	PAIP2	KCNE3
	KIR3DL1	SNRPD1	KCNE4
	SEMA6C	UBE2G2	KCNG4
	LBH	S100B	KCNIP2-AS1
	FIP1L1	GAS2L1	KCNJ10
	KAZALD1	KLHDC3	KCNJ12
	REXO5	RRS1	KCNJ13
	LINC00597	BLOC1S4	KCNJ2-AS1
	FCRL4	RAP1GDS1	KCNJ9
	NT5C1A	IL10RB	KCNK13
	MRPL45	MTX1	KCNK15
	GPAT3	VAT1	KCNK18
	CDIN1	CDKN1B	KCNK7
	PEX7	SNORA40	KCNN1
	LOC101929774	WDR33	KCNQ5
	ZNF627	LITAF	KCNS1
	PLPP7	STRADB	KCNT1
	CLPB	SNX3	KCNV1
	NAA38	AAAS	KCNV2
	LOC100132167	FKBP1B	KCTD11
	WASHC2C	PLVAP	KCTD14
	SNORD139	FLI1	KCTD21-AS1
	MIR4683	BRD9	KCTD4
	OR7C2	AACS	KCTD9P1
	PPIL3	GNPDA1	KDELC1P1
	REPS1	LRP10	KDELC2
	NCALD	HINFP	KDM4A-AS1
	COL25A1	NDUFC2-KCTD14	KDM4D
	TM2D1	DDRGK1	KDM4E
	SPIN2B	MRPS34	KDM5C-IT1
	MS4A4A	RASL11B	KHK
	EMILIN2	C11orf95	KHSRPP1
	SPG21	LRRC61	KIF14
	NDUFA5	SNX6	KIF15
	PTGIS	SERF1A	KIF18A
	TRPV4	MDFI	KIF18B
	RNF208	S1PR1	KIF20A
	SIRT1	SNRNP35	KIF20B
	FLJ10385	FAM214B	KIF22
	ITSN2	MED10	KIF23
	MAPK11	LAMA5	KIF24
	TANK	MRPL3	KIF25
	SLC35A2	SMAGP	KIF2C
	MYO7A	RBM4B	KIF4A
	NPY6R	DOK4	KIF6
	MOG	RPN2	KIF7
	HTT	AP1S1	KIFC1
	CRADD	VAMP3	KIFC2
	SLC9A1	POLR2F	KIR2DS4
	ARF6	FUCA2	KIR3DL2
	C1S	TMEM208	KIR3DX1
	C6	GPR160	KIRREL
	C8G	PCDHA3	KIAA0101
	CD36	TRIM32	KIAA0125
	MAP3K5	MBOAT7	KIAA0141
	CCN2	CAPN3	KIAA0195
	FYN	CALCOCO1	KIAA0196-AS1
	CYP2B7P	MALL	KIAA0226
	HLCS	MOSPD3	KIAA0226L
	DMD	F11R	KIAA0355
	MSH3	VKORC1	KIAA0391
	TGFBR2	CBFB	KIAA0408
	FSHR	KIN	KIAA0430
	RASA1	ERP29	KIAA0754
	GBAP1	HDAC1	KIAA1024
	GCK	HEXB	KIAA1024L
	CASP10	RHPN1-AS1	KIAA1033
	KCNQ2	LRFN4	KIAA1147
	HLA-G	CUEDC2	KIAA1210
	IGK	SCNM1	KIAA1211
	LAMC1	SLX1A	KIAA1244
	HLA-DRA	TMEM106C	KIAA1279
	LGMN	NUP37	KIAA1324
	CALML3	PDCL3	KIAA1429
	ADGRA3	C7orf26	KIAA1456
	PI4KB	DDX54	KIAA1467
	PLA2G4A	TSEN34	KIAA1468
	PPY	ALG8	KIAA1522
	SRGN	TMEM223	KIAA1524
	PRB2	ATG9A	KIAA1598
	ADK	METTL16	KIAA1737
	SC5D	FASTKD3	KIAA1875
	RARG	TMEM109	KIAA1984
	MIR1236	DCTPP1	KIAA1984-AS1
	FAP	CCDC86	KLF1
	LOC100506403	TRAPPC6A	KLF14
	LOC101928269	CARD14	KLF17P1
	GRM4	CHAC1	KLF3P1
	NR5A1	C11orf49	KLF7-IT1
	CENPX	SNORA18	KLHDC7A
	SLC28A1	ZC3H8	KLHL10
	SEL1L2	STS	KLHL11
	FHL1	ADRB2	KLHL13
	ARNTL	YWHAZ	KLHL14
	PPP2R5D	DDIT3	KLHL2P1
	BIN1	HAUS3	KLHL30
	CLNS1A	CHID1	KLHL6
	MADD	JAGN1	KLHL6-AS1
	RIPOR2	EIF2A	KLK15
	EZH1	TEKT3	KLK5
	MIR6875	BTN2A3P	KLK6
	PIK3CD	METTL1	KLK7
	DNAJA2	KIF13B	KLK8
	ABCB1	UBL5	KLK9
	PLPP1	FA2H	KLRC1
	PIGK	C1orf35	KLRC2
	UTY	PRR15L	KLRC3
	PLD2	RBM42	KLRC4
	MFSD11	FBXL15	KLRC4-KLRK1
	MIR664B	THTPA	KLRF1
	CRHR2	THOC6	KLRF2
	EPHB1	ZSCAN32	KLRG2
	KIF3C	LINC00852	KLRK1
	GTF2IP1	GABARAPL1	KM-PA-2
	SNX2	SIX2	KNG1
	EXTL2	PGS1	KNOP1P2
	NRDC	ARID4A	KNOP1P4
	RHAG	NR0B2	KNOP1P5
	PLPP2	ESM1	KRASP1
	SIGLEC6	DCTN1	KRBOX1-AS1
	PTS	DCTN3	KREMEN2
	MIR4640	CD82	KRR1P1
	EVI5	MSRA	KRT12
	RIPK2	IFI6	KRT121P
	CDC14A	SGTA	KRT14
	FCMR	GRWD1	KRT15
	CWC27	TMEM47	KRT16P1
	ABCB7	AIF1L	KRT16P2
	GRB7	SH3BP5L	KRT16P3
	TADA2A	CD99L2	KRT17
	KHDRBS3	FLYWCH1	KRT17P2
	MTOR	KLHL7	KRT18P1
	NAB1	SENP7	KRT18P10
	MAGI2	AMZ2	KRT18P11
	MAF	NDUFA2	KRT18P12
	PAPSS1	HMGN2	KRT18P13
	ETF1	DHDDS	KRT18P14
	TRDV2	SSNA1	KRT18P15
	RNF139	GUCD1	KRT18P17
	WARS1	PSMB5	KRT18P18
	RPS6KA5	PCBP4	KRT18P20
	ZNF83	RNF5	KRT18P23
	EED	POLE3	KRT18P24
	RIPK1	AMMECR1L	KRT18P25
	MID1	JTB	KRT18P26
	CDK7	RET	KRT18P28
	EDA	RASSF5	KRT18P29
	PLA2G4C	SF3B4	KRT18P31
	ULK1	FBXW9	KRT18P33
	PYY	PSMG3	KRT18P34
	ID2B	HAGHL	KRT18P36
	GLP1R	POLR3GL	KRT18P37
	PRKD3	CYTH2	KRT18P38
	BCL10	PCMT1	KRT18P39
	NUMB	LILRA6	KRT18P41
	BRSK2	ACTR1B	KRT18P5
	TIMM44	CYP1A2	KRT18P50
	NEURL1	MYBPC3	KRT18P52
	PDCL	QSOX1	KRT18P55
	INVS	ALG1	KRT18P57
	UBL3	RNF103-CHMP3	KRT18P58
	CHST3	SF3A2	KRT18P59
	MINPP1	ATP6V1E1	KRT18P6
	INO80B-WBP1	DHX37	KRT18P61
	MYT1	FOS	KRT18P63
	GLS	METTL7A	KRT18P65
	SEC31A	CACNG4	KRT18P66
	PRKCI	MRPL9	KRT18P68
	BAG2	OSGEP	KRT18P7
	CLDN1	FRAT2	KRT18P9
	MSH2	RNF19A	KRT19
	ORC3	MARK4	KRT19P1
	RASGRF1	ACRBP	KRT19P3
	VLDLR	ACOT1	KRT20
	TNFRSF18	MMS19	KRT223P
	GCGR	WDR25	KRT23
	ATL1	EPS8L3	KRT25
	AARS1	ABHD8	KRT26
	ABAT	CORO7	KRT27
	ACTN2	CHPF	KRT3
	ADRA2B	RNF128	KRT36
	AP1B1	MRPL24	KRT39
	AP3B1	MUL1	KRT40
	AP1G1	ADIPOR2	KRT42P
	ALDH3A1	NPR3	KRT5
	ALOX12B	CCNJL	KRT6A
	AMBP	OCEL1	KRT6B
	AMPD3	CCDC121	KRT6C
	AMPH	OSBPL9	KRT72
	ANXA1	ROGDI	KRT8P10
	APBB1	CHMP6	KRT8P11
	NAE1	MAP7D3	KRT8P13
	SHROOM2	RHBDF2	KRT8P14
	LOC100509620	TMEM204	KRT8P15
	ARSL	BEND5	KRT8P17
	ARVCF	NES	KRT8P18
	ATP4A	MSANTD2	KRT8P2
	ATP5PF	SYNE3	KRT8P20
	ATP5F1B	GAL3ST4	KRT8P21
	ATP5MC3	ZMAT4	KRT8P22
	ATP7A	NUP43	KRT8P24
	ATP7B	OGFOD3	KRT8P25
	AUH	BBS1	KRT8P26
	BACH1	PRKRIP1	KRT8P29
	ADGRB1	MORC4	KRT8P3
	BCAT2	IPO4	KRT8P30
	GAS8-AS1	IGFLR1	KRT8P32
	C5AR1	CCDC51	KRT8P33
	CACNG1	STX16-NPEPL1	KRT8P34
	CASP7	PPCS	KRT8P35
	ADGRE5	LIN28A	KRT8P36
	CD9	PALB2	KRT8P37
	CDO1	TBC1D17	KRT8P39
	CENPC	ZNF419	KRT8P40
	CHGB	ASB13	KRT8P41
	CHRM4	ZNF668	KRT8P42
	CHRNA2	ISOC2	KRT8P43
	LYST	RERGL	KRT8P44
	CHST1	ALG9	KRT8P46
	CLCN6	ZNF408	KRT8P47
	CLDN4	HPS6	KRT8P48
	CNGA3	HAND2-AS1	KRT8P49
	LOC465383	SLTM	KRT8P5
	COL15A1	AGMAT	KRT8P50
	COX10	GEMIN6	KRT8P51
	COX7A1	PIP4K2C	KRT8P8
	CRYZ	EPHX3	KRT8P9
	MAPK14	LINC00115	KRTAP10-4
	CTNNAL1	TREML2	KRTAP3-2
	CTNNB1	NUDT18	KRTAP3-3
	CTPS1	PLBD1	KRTAP5-1
	TEX28	LPCAT1	KRTAP5-2
	RTL8C	ZNF671	KRTAP5-6
	CYP27A1	ZNF672	KRTAP5-7
	CYP27B1	NAA60	KRTAP9-6
	LOC101929829	TCEAL4	KRTDAP
	DDC	NANOG	KTI12
	DGKD	ADM2	KY
	DNASE1L2	FAM110D	KAAG1
	DOC2A	TNIP3	L1TD1
	DPM1	C10orf95	L34079.2
	DPP4	SYNDIG1	L34079.3
	DRD4	PAQR6	L34079.4
	DTNA	CEP76	L3MBTL3
	DUSP11	FBXO17	LA16c-306A4.1
	DYSF	RMI1	LA16c-306A4.2
	EDNRA	UBTD1	LA16c-306E5.1
	PTI-1	TMEM62	LA16c-306E5.3
	EFNB3	SLC8B1	LA16c-313D11.12
	EHHADH	PANK2	LA16c-313D11.9
	EIF2B1	CCDC15	LA16c-316G12.2
	EIF3H	GVINP1	LA16c-321D4.1
	ADGRE1	MZT2B	LA16c-321D4.2
	EPB41L2	RPF1	LA16c-325D7.2
	ESRRG	PTGES2	LA16c-349E10.1
	EVPL	THOC7	LA16c-349E11.1
	SH2D2A	TOE1	LA16c-352F10.1
	SLC27A2	ASMTL-AS1	LA16c-358B7.3
	MS4A2	TTI2	LA16c-360H6.2
	FGF9	TMEM254	LA16c-360H6.3
	FHIT	MUS81	LA16c-361A3.3
	FMO4	FUZ	LA16c-366D1.3
	AFF2	CCDC92	LA16c-366D3.1
	ACKR1	ACSF2	LA16c-380H5.2
	NIPSNAP2	NUBPL	LA16c-380H5.4
	GCH1	ATP10B	LA16c-385E7.1
	GCNT1	PAAF1	LA16c-390E6.4
	OPN1MW2	ELL3	LA16c-390E6.5
	GHR	CEP63	LA16c-390H2.4
	GMDS	CDK5RAP3	LA16c-395F10.1
	GRM2	PLEKHO2	LA16c-395F10.2
	GSTT1	CXXC4	LA16c-425C2.1
	GTF2IP4	PUS1	LA16c-429E7.1
	GYS1	ZSCAN16	LA16c-431H6.6
	H2AC18	REEP4	LA16c-60H5.7
	H2BC21	COASY	LAIR2
	H3C8	BTBD1	LAMB3
	H3-4	SLC35G2	LAMC2
	HADHB	ACAD10	LAMP3
	HGFAC	SLC44A4	LAMTOR3P2
	HIVEP1	LY6G6C	LAMTOR5-AS1
	HLA-DOA	LY6G5C	LAMTOR5P1
	HMBS	MAML1	LANCL3
	HMGCL	NYNRIN	LAP3P2
	HPRT1	LRRC1	LARGE-AS1
	HSD17B4	NUB1	LARGE-IT1
	HTR1E	DEXI	LARP1P1
	ID2	B9D2	LARP4P
	CFI	SZT2	LARS
	IFNA14	ANKHD1-EIF4EBP3	LAT
	CCN1	PRR7	LAYN
	ELP1	THAP7	LCA5L
	IL13RA1	ITPA	LCK
	IL15RA	IGLL1	LCN1P1
	ING2	NXF2	LCP2
	INPP4B	ZNF606	LCT
	ISL1	ILKAP	LDHAL6A
	BLZF1	ATP13A2	LDHAL6B
	KCNK5	RETN	LDHAL6CP
	KCNS3	GTF2B	LDHAL6EP
	KRT32	CYP4A11	LDHAL6FP
	KRT85	PHF1	LDHAP2
	LALBA	UNC119B	LDHAP3
	LAMB1	GSKIP	LDHAP4
	LBR	UBE2R2	LDHAP5
	LDB1	PSAT1	LDHAP7
	LMO1	USP30	LDHBP1
	LY6H	YIPF4	LDHBP2
	LYN	TMEM234	LDHC
	MAD1L1	CCM2	LDHD
	MC2R	NXF1	LDLRAD1
	NR3C2	HNRNPUL2-BSCL2	LDLRAD2
	MN1	PRCC	LDLRAD4-AS1
	MPP3	COQ5	LDOC1L
	MPV17	HSD3B7	LECT1
	MSI1	PGPEP1	LEF1-AS1
	MTIF2	TUBA1C	LEMD1
	MYOG	C21orf62	LEO1
	MYOM1	FEM1A	LEP
	NFKB2	SLC25A33	LEPREL1
	NKX2-2	MARVELD1	LEPREL1-AS1
	NME5	SNRNP25	LEPREL2
	NQO2	SMPD4	LEPREL4
	NPY1R	ADRA2A	LETM1P2
	NPY	RAI14	LFNG
	USO1	YPEL3	LGALS1
	ARHGEF7	PPIF	LGALS12
	PARG	NICN1	LGALS7
	PARN	RTBDN	LGALS7B
	PCK1	MPV17L2	LGALS9B
	PDE4B	ZNF2	LGALS9C
	PDGFA	PRADC1	LGMNP1
	PDGFRB	CCDC93	LGR5
	SLC26A4	RNF135	LGR6
	PDHX	ZNF607	LGSN
	PDZK1	ARFGAP3	LHCGR
	SERPINF1	SPTLC2	LHFP
	MIR6883	PLIN2	LHFPL1
	SERPINA1	DLGAP1-AS2	LHX4
	PIP	TRPT1	LHX5
	PIR	FKBP1A	LHX6
	PKD2	TMEM175	LHX8
	PLA2G1B	UGT1A5	LIAS
	PLAG1	GHRHR	LIF
	PLAT	IGSF1	LIFR-AS1
	PLCG2	SIGLEC1	LILRA3
	TMEM11	PARD3	LILRA5
	POLE2	PTPN23	LILRB2
	PON1	EBPL	LILRB3
	POU4F3	BBS2	LILRB5
	PPL	DDX3Y	LILRP1
	PPM1D	DDX10	LILRP2
	PPP1R10	STMN1	LIMD2
	PRC1	BFSP1	LIME1
	PRKD1	CLDN11	LIMK1
	MAPK6	MATN2	LIMK2
	MAP2K5	MCCC1	LIMS3L
	PRL	ARID4B	LINC00032
	PROS1	LAPTM4A	LINC00035
	PRPS2	UBAC2	LINC00085
	PRPSAP1	ZDHHC16	LINC00086
	PSMB9	PLXNB2	LINC00087
	PSMC6	UTP3	LINC00094
	PTCH2	C16orf70	LINC00106
	PTK7	MRPS21	LINC00112
	PTPN12	NAA20	LINC00116
	PTPN9	UQCRB	LINC00167
	MAP4K3	EIF1AY	LINC00173
	RARS1	MED7	LINC00174
	RB1	CLEC2B	LINC00176
	RBMS2	NDUFS4	LINC00184
	FAM193A	CYCS	LINC00189
	RNGTT	CETN2	LINC00202-2
	RNMT	HMGN5	LINC00211
	SNORD21	GTF2H2	LINC00221
	SNORA52	TNFAIP8	LINC00238
	SNORD35B	GMFB	LINC00242
	SNORD14B	CETN3	LINC00243
	RPS26P11	HPX	LINC00264
	RPS4Y1	ANAPC13	LINC00265-3P
	SNORD55	CDC42EP2	LINC00269
	RRM1	ALDH4A1	LINC00276
	CLIP1	LRIG1	LINC00277
	IQGAP1	TSSK6	LINC00284
	ATXN1	S1PR5	LINC00299
	ATXN2	OR51E2	LINC00304
	SCN1B	SLC25A32	LINC00310
	CCL24	PTDSS2	LINC00311
	CX3CL1	SYNC	LINC00323
	SDHD	VOPP1	LINC00324
	SH3GL2	FAM117A	LINC00327
	ST3GAL5	NDEL1	LINC00328-2P
	STIL	BLOC1S5-TXNDC5	LINC00334
	SKAP2	CCDC130	LINC00336
	SKAP1	COL21A1	LINC00337
	SLC34A1	ANXA9	LINC00338
	SLC18A3	ARHGDIA	LINC00352
	SLC22A1	WDR83	LINC00355
	SLC22A4	ATP6V0B	LINC00371
	SNTA1	VPS37B	LINC00379
	SPINK1	FMO2	LINC00398
	SRP54	HYAL3	LINC00402
	SRPRA	SCP2	LINC00418
	SRY	HBA2	LINC00426
	SSBP1	SIKE1	LINC00441
	SOCS3	NIPSNAP3A	LINC00457
	STAM	RLN1	LINC00458
	STAT4	KPNA2	LINC00470
	STAT5A	ZFYVE21	LINC00473
	SUPT3H	USE1	LINC00484
	AK6	MIEN1	LINC00485
	TARS1	RIOK1	LINC00487
	TFAP4	FAM220A	LINC00488
	TFF1	FOXD2-AS1	LINC00491
	TFF3	AIFM2	LINC00493
	TGFBI	MMACHC	LINC00494
	TLR4	CHCHD6	LINC00501
	TNK1	NUDT22	LINC00504
	TPST1	PDCD2L	LINC00507
	EIPR1	INF2	LINC00511
	TYR	HBB	LINC00517
	UPP1	CTNNBL1	LINC00519
	USF2	MRPL27	LINC00528
	UVRAG	MRPL34	LINC00539
	VDR	MRPL36	LINC00557
	VGF	PTMA	LINC00562
	WASF1	CHST9	LINC00563
	ZFP36	APOL2	LINC00570
	ZFP37	HOXA3	LINC00589
	ZNF134	UBA52	LINC00592
	ZNF135	TRPM6	LINC00607
	ZNF136	MACROD1	LINC00608
	TRIM26	TBRG4	LINC00612
	BSN	URM1	LINC00615
	ZPR1	ITM2C	LINC00617
	HERC1	TSC22D4	LINC00630
	ACADM	VMP1	LINC00637
	ACYP1	NUAK2	LINC00640
	ADAM8	RNF170	LINC00648
	AGT	SHARPIN	LINC00649
	ENTPD2	RAB1B	LINC00657
	CHD1	RNF26	LINC00659
	DRG2	MRO	LINC00664
	EDN3	CARD6	LINC00668
	EXT1	MRPS11	LINC00670
	FAAH	MRPS18A	LINC00675
	FBN1	MRPL51	LINC00677
	GBE1	UNC45A	LINC00678
	HCRT	ZNF839	LINC00682
	MRPL58	NUDT16L1	LINC00683
	IDUA	C7orf50	LINC00685
	IL4R	BABAM1	LINC00687
	JAK3	HSD17B14	LINC00690
	KIT	MON1A	LINC00694
	LAMA2	KIAA1191	LINC00696
	LTBP1	GTSE1	LINC00700
	NOTCH3	AP2S1	LINC00702
	PNP	WDR74	LINC00703
	NPC1	EXTL3	LINC00705
	OAT	SRD5A1	LINC00837
	PCCA	CPZ	LINC00840
	DPYD	RTN4IP1	LINC00843
	CAV3	NCK1	LINC00846
	SERPINA6	TXNDC17	LINC00853
	NPR2	IL17RC	LINC00861
	BBS9	PFKL	LINC00881
	HEMK1	ZNF559	LINC00885
	TYRO3	BEST3	LINC00892
	CACNB3	MLLT11	LINC00893
	SPATA2	DCAKD	LINC00898
	CELA1	CMSS1	LINC00899
	XPC	OR12D3	LINC00900
	GTF3C1	BEX2	LINC00920
	TEAD3	MAK16	LINC00923
	IRF2	TM2D2	LINC00924
	ACTL6A	TM2D3	LINC00926
	GET3	PMCHL2	LINC00927
	ATP5MF	IL17RB	LINC00929
	BCL9	RNF7	LINC00933
	BABAM2	HINT2	LINC00935
	LDLRAD4	QTRT1	LINC00936
	CAD	SLIRP	LINC00939
	CASP3	TARDBP	LINC00941
	CD83	FKSG63	LINC00942
	COX7A2L	CYP2A7	LINC00943
	CTSH	NDUFA1	LINC00955
	GSDME	HYOU1	LINC00961
	DYNC1I1	MTHFD1	LINC00967
	EPS8	MTHFD2	LINC00968
	ETFDH	PSG2	LINC00969
	KLF4	DHPS	LINC00971
	FGL1	VEGFC	LINC00974
	FUT8	TNS1	LINC00982
	GCNT3	TEX11	LINC00987
	GHSR	MRPS15	LINC00998
	GNG10	ADPGK	LINC00999
	GRAP2	TSPAN9	LINC01001
	GRB14	SH3BGRL3	LINC01010
	HABP2	SF3B5	LINC01011
	VPS26A	PMFBP1	LINC01014
	SPARCL1	EMC6	LINC01021
	INA	DOHH	LINC01024
	KRT75	PUS3	LINC01058
	KRT33A	TCF7L1	LINC01067
	NCR2	RAB33B	LINC01081
	MCM2	ALPP	LINC01082
	NAIP	DDX12P	LINC01085
	NFATC3	DHX16	LINC01087
	NPHS1	SKIV2L	LINC01088
	ROR2	GPER1	LINC-ROR
	NUP155	CRIP2	LINGO1
	PCYT1B	RPL23A	LINGO4
	EIF2AK3	THPO	LINS
	GATB	ITSN1	LIPF
	PIGB	TOB2	LIPJ
	PKP2	ECM1	LIPM
	ATP5MPL	RAD50	LIX1
	PPP2CB	TIMP3	LL09NC01-139C3.1
	TSPOAP1	ATP1B3	LL09NC01-251B2.3
	PSPH	CASP9	LL0XNC01-131B10.2
	MRPL33	CCL11	LL0XNC01-221F2.2
	ZFYVE9	P2RX5	LL0XNC01-237H1.3
	SELENOF	ZNF32	LL0XNC01-7P3.1
	SLC9A5	SNAPC3	LL21NC02-1C16.1
	SMS	RABIF	LL21NC02-1C16.2
	SOX14	MAN2B1	LL22NC03-102D1.18
	TBPL1	BAD	LL22NC03-23C6.13
	TSPAN8	APLP1	LL22NC03-2H8.5
	TRAF6	FTO	LL22NC03-32F9.1
	MED1	MSX2	LL22NC03-63E9.3
	GET1	CRYAA	LL22NC03-75H12.2
	IL27RA	NDN	LL22NC03-80A10.6
	FANCG	DEFB1	LL22NC03-86G7.1
	UBE2V2	CHKB-CPT1B	LL22NC03-N14H11.1
	CDH18	SUMO1	LL22NC03-N64E9.1
	GFPT2	MYD88	LLfos-48D6.1
	GOLGA5	ARHGDIG	LLNLF-65H9.1
	KCNJ4	ADH1B	LLNLR-249E10.1
	MIR6758	ADH5	LLNLR-299G3.1
	NDUFS1	ALPI	LMLN-AS1
	NRCAM	AMD1	LMNB1
	OXSR1	APEX1	LMNB2
	THOC1	CALM1	LMO3
	MIR6890	NTHL1	LMOD3
	RORC	CD34	LMX1B
	SLC15A1	NPPA	LNX1-AS1
	TBX19	TFPI	LNX1-AS2
	MAP3K8	CSF2	LOC124685
	CSN3	FBL	LONRF2P1
	MAMLD1	STOM	LOR
	ARID3A	DBI	LOXHD1
	ETS2	FCGR2B	LOXL3
	FAT1	PMP22	LPA
	GAS2	IGFBP3	LPAR6
	GEM	GNAI3	LPHN1
	GNL1	CSF2RA	LPO
	GRK4	MPL	LPP-AS2
	SH2B3	HSF2	LPPR1
	MED6	HSPG2	LPPR3
	MOS	LILRB4	LPPR4
	MICOS10-NBL1	IDO1	LPPR5
	NEU2	PITX1	LRCOL1
	NFIL3	HLA-B	LRFN1
	ACOT8	ANXA2P2	LRIT3
	SELENOP	LTA4H	LRP3
	DENND2B	TST	LRP4
	TP53BP2	UCP2	LRP4-AS1
	YES1	CD74	LRP8
	APAF1	CEACAM6	LRRC14B
	NR0B1	SPP1	LRRC15
	AHR	NFKB1	LRRC17
	USPL1	PTAFR	LRRC19
	BCAS2	VDAC2	LRRC2
	PDZK1IP1	PARP1	LRRC24
	DGCR6	PTGDS	LRRC26
	GATD3A	PSMA1	LRRC3
	EIF1B	SFTPB	LRRC31
	ADGRG2	LILRA2	LRRC37A
	HMGCS2	PDHB	LRRC37A11P
	IFI27	FPR2	LRRC37A15P
	INPP5D	FRZB	LRRC37A17P
	SNUPN	UPF1	LRRC37A4P
	DLEU1	BCL2L2	LRRC37A6P
	SMAD6	TFAP2C	LRRC37A7P
	MPHOSPH6	BTN3A1	LRRC37A9P
	MRE11	UMPS	LRRC37BP1
	NACA4P	CFDP1	LRRC3DN
	NUTF2P4	ADARB1	LRRC4
	PTPRCAP	LST1	LRRC45
	RCL1	CD99	LRRC48
	SGK1	PHLDA2	LRRC53
	SPRY2	AGPAT2	LRRC58
	ZMPSTE24	AZGP1	LRRC63
	TARBP1	KCNMB1	LRRC66
	ELOC	MRC2	LRRC70
	KLF10	ARPC3	LRRC71
	NELFA	PCDHGA8	LRRC73
	ZNF239	PON2	LRRC8E
	AKAP9	RAE1	LRRCC1
	SELENOK	CFLAR	LRRD1
	CAPN2	POLR1C	LRRFIP1P1
	USH1C	EMG1	LRRIQ3
	ALKBH1	TBX5	LRRN1
	CEPT1	DVL1	LRRN4
	VPS26C	ATIC	LRRTM1
	LAGE3	SOCS1	LRRTM2
	SNORD96A	HBP1	LRRTM3
	SNORD95	PPT2	LRRTM4
	H1-10	GATA6	LRSAM1
	PCNT	PAFAH2	LRTOMT
	LAMC3	TNFRSF10B	LRWD1
	SMAD7	SPINT2	LSM10
	MC5R	JAG2	LSM12P1
	MICB	DLG4	LSM2
	MIPEP	AVPR2	LSM3P3
	AFF1	NCR3	LSMD1
	NOD1	XPO1	LSMEM1
	CPQ	NKX2-1	LSP1
	PIAS3	TMBIM6	LSP1P3
	NDRG1	MOCS1	LST3
	SCML1	UBC	LTA
	SOX1	LILRA1	LTB4R2
	TAB1	LILRB1	LTF
	APOA4	CTNND2	LURAP1
	ATP5MC1	PSMC5	LUZPP1
	CYP4F2	SLC9A3R2	LY6D
	PLAA	VTI1B	LY6E
	ENPP2	RGS14	LY6G5B
	WWOX	VDAC3	LY86-AS1
	ENOX2	TRAPPC3	LY96
	CNKSR1	KLRD1	LYG1
	ARID3B	EIF6	LYG2
	SEM1	NUP214	LYL1
	TRIM16L	SEC14L5	LYPD1
	TUBGCP3	ORC4	LYPD2
	HSPB3	RAD51C	LYPD4
	CIB2	CYB561D2	LYPD5
	NELL2	NPRL2	LYPD6B
	NFE2L2	KCNQ1	LYPLA1P3
	MIR1292	TSPAN6	LYPLA2P1
	NTN3	BANF1	LYSMD1
	DDR2	SLC3A1	LYVE1
	ZNRD2	DDR1	LYZL4
	PBX3	GGTLC2	MAB21L1
	PCP4	RFC1	MAB21L3
	PPARD	MFSD10	MAD2L1
	PPP2R5A	SMC3	MAD2L2
	PRPF8	MSC	MAEL
	PTPN13	B4GALT3	MAFG-AS1
	POLR3G	ACTN4	MAG
	POLR3F	DNASE2	MAGEA10
	P3H4	ADSL	MAGEA5
	SEC24B	HAP1	MAGEB10
	ST3GAL4	CHD3	MAGEB6
	SLC9A6	G3BP2	MAGED4
	STK3	RAD51D	MAGI1-AS1
	TFDP2	MTF2	MAGI1-IT1
	UNC13B	MAPT	MAGOH
	PPIH	RNF13	MAGOH2
	VARS1	TGFB3	MAK
	VRK2	TPI1	MAL
	RBCK1	UROD	MAMDC2-AS1
	ZNF211	RAP1GAP	MAP10
	PCDHGB5	HSPA1L	MAP1LC3B2
	HLA-DQB1	PDE4A	MAP1LC3C
	WNT7A	ENPEP	MAP1S
	TTR	FLNB	MAP2K1P1
	MAN2A2	PAFAH1B1	MAP2K3
	PMS2CL	NR1I2	MAP2K7
	H2BC13	CSE1L	MAP3K11
	H2BC15	ABCC8	MAP3K14
	H4C9	CTSZ	MAP3K19
	H4C8	SLC29A1	MAP3K6
	H4C5	HIP1R	MAP3K9
	CRYGS	SLC16A7	MAP4K2
	TCERG1	RPL30	MAPK6PS3
	CCT6B	RPL39L	MAPK6PS4
	CGRRF1	TKT	MAPK7
	C1QL1	SEMA7A	MAPRE1P1
	CYP46A1	EIF4G1	MARCKSL1
	IFT88	SNN	MARCKSL1P1
	FARS2	ITK	MARCKSL1P2
	TRAFD1	PPAT	MARK2P10
	GRAP	RAPGEF3	MARK2P13
	HERC2	KRT16	MARK2P8
	LGALS2	RBM22	MARK2P9
	MTX2	YWHAE	MARS
	BRD8	NEU1	MAS1L
	TTF2	PA2G4	MAST1
	WRN	CD300A	MAST4-AS1
	REG1A	CTDSP2	MATK
	BMP4	IDH3B	MATN1
	GARS1	MR1	MATN3
	B4GAT1	ADCY3	MATN4
	CDH10	VSNL1	MBOAT1
	AP3M2	LILRA4	MBOAT4
	FKTN	CA11	MCAM
	CBX1	NAPSA	MCCC1-AS1
	MARCO	HMOX2	MCCD1
	MSL3	CDH2	MCF2L-AS1
	MIR6733	PRPF6	MCHR1
	MIR7110	CHUK	MCIDAS
	SLC20A2	ZRANB2	MCM10
	ITPRID2	SLC1A5	MCM5
	KCNH3	CITED2	MCM8
	MIR6125	HSPA2	MCMDC2
	RAPGEF4	WBP2	MCRS1
	CNMD	GFER	MDC1-AS1
	DNMT3B	ALDH18A1	MDK
	GLMN	SELPLG	MDS2
	CEP43	PRDX1	MECR
	KPTN	TXNDC12	MED14-AS1
	MTERF1	PCDHB10	MED15P1
	MYO9A	TXNDC11	MED15P9
	RP2	OLFM2	MED24
	RXRG	ASH2L	MED25
	SLC2A3	CLIC1	MED26
	TOPBP1	YME1L1	MED28P1
	BMP1	ABCA3	MED4-AS1
	UBA3	ACLY	MEF2B
	TLE4	ACO2	MEF2BNB
	CLDN10	ACTA2	MEF2BNB-MEF2B
	PALM2AKAP2	ACY1	MEF2C
	ATP5ME	ADM	MEF2C-AS1
	ECD	AKR7A2	MEGF10
	HPS5	ALAS1	MEI1
	POLG2	ALDH2	MEIG1
	ZNF595	ALDH1A3	MEIOB
	KLF8	ALDH9A1	MEIS1-AS2
	MPP1	AKR1B1	MEIS3P2
	TBCE	AMT	MEOX1
	SLC25A14	SLC25A5	MEOX2
	MAP3K4	NUDT2	MEP1A
	TIMM8A	APBA1	MEP1B
	TGFA	APOC2	MEPE
	UNG	AQP8	MESDC1
	ARC	ARAF	MESDC2
	TLE5	ARF3	MESP1
	GCHFR	ARL4D	MESTP3
	RASGRP1	RHOG	Metazoa_SRP
	DUSP5	ARL2	METTL10
	TSPAN1	ASAP2	METTL12
	ATP6V1A	ASL	METTL13
	LOC100996696	ASNS	METTL21AP1
	ATP6V1H	ATF4	METTL21B
	CMPK1	ATP1A1	METTL21EP
	STAM2	ATP1A2	METTL2B
	BAG3	ATP2B4	METTL6
	TENT4A	ATP6V1B2	METTL7AP1
	NPC1L1	ATP6V0C	METTL7B
	PAX3	BCL7B	MFAP1P1
	KCNAB1	BDNF	MFI2
	PKP3	CFB	MFI2-AS1
	SHOC2	BLK	MFRP
	NID2	BLVRB	MFSD2B
	NUP42	POLR3D	MFSD4
	CELA3B	BPGM	MFSD5
	LINC01565	BTN1A1	MFSD7
	PEX16	RASSF7	MGAM
	POLK	CH25H	MGC10955
	SOX13	CALCR	MGC2752
	APOA5	CAMLG	MGME1
	TAOK3	CAPG	MGMT
	TRPM5	CAPNS1	MIA
	CYTH4	CCND3	MIAT
	LEPROTL1	CCNF	MICA
	ISG20	CCNH	MICALCL
	UAP1	CCR5	MICD
	POLR1G	CD2	MICE
	TMEM59L	CD63	MICU1
	CHORDC1	CD79A	MID1IP1-AS1
	CRB1	CDC16	MIDN
	SERGEF	CDH5	MINOS1
	PUDP	CDK10	MINOS1-NBL1
	GCA	CDK4	MINOS1P2
	HAAO	CDKN2A	MIS18A-AS1
	RAPGEF5	CDKN2C	MIXL1
	MLYCD	CD52	MKI67IP
	MMD	CEL	MKI67IPP4
	BAMBI	CELP	MKL1
	OR2F1	CGB7	MKL2
	RLF	CEACAM4	MKLN1-AS2
	RPS6KC1	CHRNA5	MKNK1-AS1
	SEC22A	CILP	MKRN4P
	SF3B1	CKB	MKRN5P
	LOC100130872	CKS1B	MKRN7P
	STAG3	AP3S1	MKRN9P
	SYNGR4	CLK2	MKX
	TPSG1	CLK3	MLANA
	ZNF212	CNTFR	MLK7-AS1
	HARS1	COL11A1	MLLT4
	ALG6	COL1A2	MLLT6
	CRYBA2	COPS3	MLTK
	FLRT2	COX7A2	MME
	GLS2	CPA1	MME-AS1
	HCFC2	CPA2	MMP1
	MGAT4C	CPA3	MMP10
	GNL2	CPB1	MMP17
	CLEC2D	CPNE1	MMP19
	RMC1	CPOX	MMP20
	CNOT4	CREG1	MMP23A
	LGALS13	CRH	MMP23B
	PPARGC1A	CRIP1	MMP24-AS1
	DSE	CRMP1	MMP28
	SNX10	CRYM	MMP8
	TBK1	CSF3	MMAA
	CEMIP2	CST4	MND1
	TAC3	CSTB	MNDA
	ZNF223	CTF1	MNX1-AS1
	CDK20	CTRB1	MNX1-AS2
	LZLP	CTSB	MOB2
	DROSHA	CTSD	MOB3C
	MTRES1	CTSK	MOB4
	FAM178B	CTSL	MOCS3
	TMEM216	CUL1	MOGAT1
	MSLN	CYC1	MOGAT3
	LHX3	CYP2F1	MORC1
	NCOA6	CYP2J2	MORF4
	SPAG11A	CYP51A1	MORF4L1P1
	CACNA1G	RRP1	MORF4L2-AS1
	FBXW11	DEK	MORF4L2P1
	FST	DAD1	MORN2
	SPOCK1	DCK	MORN5
	NARS1	DECR1	MOXD1
	VAV3	CFD	MOXD2P
	BAZ2B	DGKZ	MPDU1
	NCKAP1	DHCR7	MPEG1
	OR10H2	IER3	MPG
	PRTN3	DNMT1	MPND
	ARHGAP6	OVCA2	MPO
	PLS3	DPYSL2	MPP4
	RALGPS1	LEFTY1	MPRIP-AS1
	CACNG5	ECH1	MPRIPP1
	CELSR1	S1PR4	MPST
	ANAPC10	EDN2	MPZ
	RCAN1	EEF1A2	MRGPRF
	BEX3	EEF1B2	MRGPRX2
	EHD3	EEF2	MRM1
	GCAT	EFNA2	MROH2A
	BICRA	EIF3D	MROH2B
	NOP53	SNORA67	MROH6
	TAAR3P	CELA2B	MRP63
	HEYL	DMTN	MRPL14
	RXYLT1	ERCC1	MRPL22P1
	VENTX	ERCC5	MRPL2P1
	ZNF318	ETFA	MRPL37P1
	ITGB3BP	ETFB	MRPL3P1
	KCNMB3	FAU	MRPL51P2
	RAPGEF2	FCER2	MRPL53
	KLHDC2	FDPS	MRPL53P1
	LSM1	FHL2	MRPL54
	NMRK2	FKBP3	MRPS11P1
	ARHGEF16	FOXF1	MRPS16P1
	OBP2A	FPGT	MRPS16P2
	SPINK4	FUCA1	MRPS17P1
	HACD1	FUT1	MRPS18AP1
	KCTD7	FZD1	MRPS21P1
	MOK	FZD6	MRPS31P4
	TRAPPC2	BUD31	MRPS31P5
	DKKL1	G6PD	MRPS36P1
	SRPX2	GAD1	MRPS36P4
	SULT4A1	GAP43	MRPS7
	TRPS1	GAS8	MRRFP1
	SLC2A8	GCG	MRS2P2
	LCE2B	BLOC1S1	MRVI1-AS1
	ZNF324	GDI1	MS4A1
	ZBTB11	FAM47E	MS4A10
	ZMYM5	GGH	MS4A14
	SAMM50	GJA4	MS4A3
	TBC1D10B	GLRX	MS4A4E
	RTL8A	GNAI2	MS4A7
	UNC50	GNAZ	MSANTD3-TMEFF1
	DHRS7B	GNB3	MSH4
	FAM3C	GNRH2	MSH5
	DCPS	GOT2	MSH5-SAPCD1
	OSTM1	GPC1	MSL3P1
	BZW2	GPI	MSMB
	FAM30A	GRK6	MSMP
	ASAP1-IT1	GPX4	MSNP1
	ZC3H7A	GSS	MSR1
	MRPL22	GSTM5	MSS51
	PUM3	MSH6	MST4
	LARS2	GTF2E2	MSTN
	JOSD1	GUCA2A	MT1A
	PCLAF	GUSB	MT1DP
	EMC2	FCN3	MT1JP
	DELE1	HAT1	MT1L
	RNF144A	HIF1A	MT1P3
	WASHC5	HK1	MT2P1
	RB1CC1	HK3	MTAPP2
	JADE3	HLA-DPB1	MTATP6P1
	SUSD6	HMGA1	MTATP6P2
	FIG4	HNRNPA1P10	MTATP8P1
	SPOCK2	HOXB1	MTATP8P2
	ZNF646	HOXB2	MTCO1P3
	ARNT2	HPN	MTCO3P1
	AREL1	HRC	MTCP1
	KIAA0319	HSPD1	MTCYBP3
	TECPR2	HSPE1	MTCYBP4
	GCC2	HYAL2	MTERFD1
	ARHGEF17	IFIT1	MTERFD2
	GARRE1	IFNAR2	MTERFD3
	TTC37	IGFBP7	MTHFD1P1
	CEP290	IL10RA	MTHFS
	PPIP5K2	CXCR1	MTND1P10
	SDC3	IL9R	MTND1P11
	KLHL21	IMPDH1	MTND1P13
	CEP170	IMPDH2	MTND1P14
	ST18	IRF1	MTND1P15
	NUAK1	IRF3	MTND1P16
	KIAA0586	TMEM187	MTND1P18
	ADAMTSL2	ITGA5	MTND1P19
	ZNF623	JUNB	MTND1P2
	CEP135	KCNA5	MTND1P20
	ZBED4	KRT13	MTND1P21
	DEPDC5	KRT83	MTND1P23
	SNAP91	LDB2	MTND1P24
	LOC441155	PSMG1	MTND1P26
	TSC22D2	LTBP4	MTND1P30
	PAN2	LTBR	MTND1P32
	DOCK4	LTC4S	MTND1P35
	SV2A	LUM	MTND1P36
	KIAA0753	LY75	MTND1P6
	FCHSD2	EPCAM	MTND1P7
	TBKBP1	MAFG	MTND1P9
	ATG14	MAOB	MTND2P11
	ZNF365	SLC3A2	MTND2P12
	SACM1L	MEIS1	MTND2P18
	KHDC4	MEST	MTND2P21
	CILK1	SCGB2A1	MTND2P28
	NAV3	MGP	MTND2P29
	PSD3	MGST2	MTND2P5
	BTBD3	MIF	MTND2P8
	COBLL1	MMP15	MTND2P9
	RPH3A	MNAT1	MTND3P10
	CHSY1	FADD	MTND3P2
	CEP162	MRC1	MTND3P7
	TRAPPC8	MSN	MTND4LP1
	FOXJ3	MAP3K10	MTND4P11
	MRPL13	MST1R	MTND4P12
	MCTS1	MSX1	MTND4P13
	MRTFB	MUC2	MTND4P14
	ATAD2	MX1	MTND4P15
	RGCC	MYBL2	MTND4P18
	SNX24	MYL6B	MTND4P19
	TP53TG3	MYOM2	MTND4P20
	NRG1	NAGLU	MTND4P21
	TACR1	NUBP1	MTND4P22
	PNPLA8	NDST2	MTND4P23
	FBXL5	NDUFA4	MTND4P24
	RGL1	NDUFB3	MTND4P26
	CYRIB	NDUFB5	MTND4P27
	GDF2	NDUFC1	MTND4P30
	CCR10	NDUFS8	MTND4P32
	SUCO	NGFR	MTND4P6
	NAT8B	NIPSNAP1	MTND5P11
	CRLF3	MRPL40	MTND5P12
	HSD17B7	GPNMB	MTND5P13
	POP5	NME1-NME2	MTND5P14
	SERF2-C15ORF63	NME3	MTND5P16
	ERVH-4	NQO1	MTND5P17
	MTERF3	NOVA1	MTND5P18
	TPRKB	NRIP1	MTND5P19
	ISOC1	ENC1	MTND5P2
	WASHC3	NTSR1	MTND5P24
	BOLA1	NVL	MTND5P25
	PRLH	OAS2	MTND5P26
	NUDT13	ODC1	MTND5P27
	DERA	OGDH	MTND5P28
	CUTC	ORC5	MTND5P29
	MLXIPL	SLC22A18	MTND5P3
	RRNAD1	OVGP1	MTND5P30
	UTP18	P2RX4	MTND5P6
	IFT52	P2RY1	MTND5P7
	NDUFAF1	FURIN	MTND5P8
	ELOVL1	PAFAH1B3	MTND5P9
	UTP11	REG3A	MTND6P12
	ZNF706	PCDH1	MTND6P16
	KCTD3	PCDHGC5	MTND6P18
	LOC51145	PCNA	MTND6P3
	ING4	PDE2A	MTND6P4
	MRNIP	PEX11B	MTND6P5
	SLC45A2	PEX12	MTNR1A
	MRTO4	PFDN5	MTNR1B
	SERPINA10	PFN2	MTOR-AS1
	CYB5R4	PGAM1	MTPN
	HERC5	PGD	MTRNR2L1
	PLCE1	PGM1	MTRNR2L10
	FAXDC2	PHKG2	MTRNR2L12
	ACP6	PIGC	MTRNR2L13
	DRICH1	PIGF	MTRNR2L2
	RXFP3	PI4KA	MTRNR2L3
	FAM13B	DYNLL1	MTRNR2L4
	PLAC8	PIP5K1B	MTRNR2L5
	RSRC1	PLA2G2A	MTRNR2L6
	NBAS	PLEC	MTRNR2L7
	DYNC2LI1	PLOD3	MTRNR2L8
	RTRAF	PLP2	MTRNR2L9
	CIAO2B	PLS1	MTSS1L
	SARAF	PMM1	MTTP
	LSM8	EXOSC10	MUC1
	TRIP4	PNMT	MUC15
	CYB5R1	POLB	MUC16
	CAB39	POLG	MUC17
	UIMC1	POLR2A	MUC19
	ZNF274	POLR2B	MUC21
	UPB1	POLR2E	MUC22
	STK26	POLR2G	MUC3A
	LEMD3	POMC	MUC7
	MBIP	POU3F4	MUM1
	PLA1A	SLC43A1	MUM1L1
	RHCG	CTSA	MUSTN1
	SGK2	PPM1G	MVB12A
	SNX7	PPOX	MVD
	TRPC4	PPP1CA	MXRA5P1
	NT5DC3	PPP1CC	MYADML
	VCX2	PPP1R8	MYADML2
	ZNF107	PPT1	MYB
	IARS1	PRELP	MYBPC1
	PECR	PREP	MYBPC2
	PIGP	PRIM1	MYBPH
	FCN2	PRKAG1	MYBPHL
	GABPB1	PRKAR2B	MYC
	GYPB	PRKCSH	MYCBP2-AS1
	KDELR3	PRNP	MYCBP2-AS2
	PLAAT4	PRPSAP2	MYCBPAP
	B3GALNT1	PRRG1	MYCL
	SH2B1	CHMP1A	MYEOV
	CCHCR1	HTRA1	MYEOV2
	CFAP20	PRSS1	MYH1
	RWDD2B	PSD	MYH13
	ADA2	PSMA3	MYH4
	BCO1	PSMA4	MYH9
	SNHG32	PSMB10	MYL3
	GALNT7	PSMB1	MYL5
	IMPA1	PSMB3	MYL6P1
	KLHL3	PSMB4	MYL6P2
	NUP54	PSMB7	MYL6P3
	POLA1	PSMC1	MYL6P4
	MRPL39	PSMD13	MYLK3
	RGS17	PSMD2	MYLK4
	SPA17	PSMD7	MYLPF
	SFRP5	PSME2	MYO15A
	PER3	PTGS2	MYO18A
	CBLB	PTH1R	MYO18B
	ACO1	PTMS	MYO1A
	INIP	PTPN1	MYO1F
	SLC6A12	PTPRH	MYO1G
	MKRN2	PTPRK	MYO1H
	RAD18	PTPRN	MYO5BP1
	EAF2	PXN	MYO5BP2
	GRAMD1C	PEX5	MYO5BP3
	LINC02809	PYGB	MYO7B
	DIRAS2	RAB13	MYO9B
	RNF111	RAD17	MYOC
	CRYBG2	RAF1	MYOCD
	RUFY2	RBBP8	MYOM3
	ENOX1	RCN1	MYOT
	MREG	RFC4	MYPN
	SLC38A4	RFXANK	MYZAP
	MED9	RGS2	N6AMT2
	NTAQ1	RGS9	NABP1
	GPATCH1	RHBDL1	NABP2
	WDR70	RNASEH1	NACAP1
	DMAC2	RNH1	NADK2-AS1
	BSDC1	ROM1	NADSYN1
	MANSC1	RPGR	NAIF1
	WDR60	RPA2	NALCN-AS1
	ARHGAP17	RTCA	NAMPTL
	TMEM39B	RPL11	NANOGP1
	CEP192	RPL23P8	NANOGP4
	YJU2	RPL19	NANOGP5
	ANO10	RPL21	NANOGP6
	SRBD1	RPL24	NANOGP7
	THAP1	RPL27	NANOS3
	RBM23	RPL32	NAP1L1P1
	LMBR1L	RPL34	NAP1L1P3
	POLR3E	RPL38	NAP1L4P1
	DNAAF2	RPL36AL	NAP1L4P3
	MRPS10	RPL5	NAP1L6
	RMDN3	RPL6	NAPRT1
	MRM3	RPL7A	NAPSB
	FAIM	RPL8	NARF-IT1
	RIC8B	RPL9	NARFL
	SLC4A1AP	RPLP1	NARG2P2
	NUDT11	RPN1	NARS
	RESF1	RPS13	NASP
	FAM86C1P	RPS15	NAT2
	LGI2	RPS21	NAT6
	GOLPH3L	RPS23	NAV2-AS1
	DCUN1D2	RPS27	NBEAP1
	RCBTB1	RPS29	NBL1
	HHAT	RPS5	NBPF13P
	ZFP64	RPS6KB2	NBPF14
	EXD2	RUVBL1	NBPF16
	HMG20A	S100A10	NBPF18P
	MACO1	SAFB	NBPF23
	NAXD	SAT1	NBPF24
	PNMA8A	CLEC11A	NBPF2P
	CHFR	SCNN1B	NBPF9
	VRTN	SCNN1G	NCAM1-AS1
	NUP133	CCL21	NCAPD2P1
	OGDHL	CCL4	NCAPG
	INTS9	SDC4	NCAPG2
	ASXL2	SET	NCAPH
	TYW1	SRSF9	NCBP2-AS1
	INAVA	SCG5	NCBP2-AS2
	WDR41	SH3GL1	NCCRP1
	THNSL2	SLC25A11	NCF1
	FGGY	SLC22A5	NCF1B
	C4orf19	SLC31A2	NCF1C
	BRF2	SLC5A2	NCF2
	KLHL26	SLC6A3	NCF4
	TBC1D19	SLC7A6	NCLN
	CCDC91	SLC7A7	NCLP1
	RNF121	SMARCD3	NCMAP
	BRIX1	SMPD2	NCOA7-AS1
	SLC29A3	SNAPC2	NCR1
	RSAD1	SNAPC4	NDC80
	AP5S1	SNRNP70	NDNL2
	TMEM74B	SNRPB2	NDST4
	AGPAT5	SNRPC	NDUFA11
	DRAM1	SNRPF	NDUFA3P1
	NIPSNAP3B	SNRPG	NDUFA3P2
	SHFL	SOD1	NDUFA5P11
	BORCS6	SOD3	NDUFA5P12
	TRIT1	SP100	NDUFA6-AS1
	MUC13	SPIB	NDUFA9P1
	CNNM2	SRM	NDUFAF4P3
	ZNF586	SRP14	NDUFB11P1
	ZNF562	SRP9	NDUFB1P1
	LOC145783	TRIM21	NDUFB1P2
	BEST2	IL1RL1	NDUFB8P2
	LRRC49	SOCS2	NDUFS7
	MCM9	STC1	NDUFV2P1
	TMEM164	STIM1	NEB
	SIDT1	STX5	NECAB1
	FBXL12	STXBP1	NECAP1P2
	TASP1	SUPT5H	NEDD8-MDP1
	DOCK10	SUV39H1	NEIL2
	TMEM104	TAF15	NEIL3
	PIGG	TAGLN2	NEK2
	PALMD	TAL1	NEK3
	TEX10	TAZ	NELFE
	PLPPR1	TBCC	NETO2
	CASZ1	TBP	NEURL
	LRRC40	HNF1B	NEURL1B
	KRBOX4	TFAM	NEURL2
	CYP2W1	TCOF1	NEURL4
	TASOR2	TDGF1	NEUROG3
	DNAAF5	TFAP2A	NFE2
	RAB20	TFRC	NFE4
	MARCHF5	TGM4	NFU1P1
	HDHD5	TH	NGF
	ABITRAM	THBS2	NGFRAP1
	CFAP298	THBS4	NHLRC1
	PIGV	THOP1	NHLRC4
	ODR4	TIMELESS	NHP2L1
	PARP16	TIMP1	NHP2P1
	SSH3	TIMP4	NHS
	TIPIN	TM4SF5	NHSL2
	INTS8	GPR137B	NICN1-AS1
	HPF1	TNFRSF1A	NINJ2
	THG1L	CD40	NIPAL1
	C2orf42	RTEL1-TNFRSF6B	NIPAL4
	NMRK1	CD27	NKAIN1P1
	C1orf159	TNFSF4	NKAIN2
	HERC6	TPD52L1	NKAPL
	CDC37L1	TPD52L2	NKAPP1
	MCUB	TPST2	NKG2-E
	ANKRD40CL	TRRAP	NKG7
	FBXO34	TTC1	NKPD1
	ZNHIT6	TUBG1	NKX1-2
	SLC35A5	TXNRD1	NKX2-4
	MOCOS	TYK2	NKX2-5
	NOL8	UBA1	NKX2-6
	PTCD3	UBE2M	NKX3-2
	CADPS2	UGDH	NLGN1-AS1
	TRMT12	UQCRC1	NLGN4Y-AS1
	BUD23	USP1	NLRP10
	ADAP2	USP5	NLRP11
	FEV	UTF1	NLRP3
	TEX2	VAMP8	NLRP4
	POGK	VASP	NLRP6
	GLT8D1	VRK1	NLRP7
	WSB2	WAS	NLRP8
	THSD1	WNT2	NLRP9
	CMAS	XPA	NLRP9P
	ERBIN	ZNF140	NMD3P1
	PIDD1	ZBTB17	NME2
	MACROH2A2	ZNF177	NME2P1
	NKRF	ZNF205	NME6
	DCAF6	SLC30A3	NME8
	KLHL1	ZYX	NME9
	GPHN	CPNE6	NMT1
	KIR2DL2	TMEM98	NMU
	ADCY6	ACP2	NMUR2
	MYO5C	CAT	NOC4L
	NR4A3	MLN	NOD2
	CLTCL1	PALM	NODAL
	KLKB1	AAMP	NOG
	NPTN	ACADS	NOP14-AS1
	TERF1	ACADVL	NOP56
	VBP1	ACAT1	NOP9
	VWF	AGL	NOS2
	MXRA5	ANG	NOS2P3
	VPS45	APOH	NOTCH2NL
	FAM162A	ASS1	NOTO
	SNRK	ATP6AP1	NOV
	YAE1	BCHE	NOX5
	MPZL2	BCL2	NPAP1P2
	GRM1	BLM	NPAP1P3
	ABCA7	BLMH	NPAP1P4
	ARHGEF3	SERPING1	NPAS4
	SPACA9	C2	NPB
	ZDHHC13	C3	NPFF
	DHX32	CASQ1	NPFFR1
	WDR44	CAV2	NPHS2
	KCTD5	CD14	NPIPA2
	MIOS	ENTPD6	NPIPA8
	GFOD1	CD68	NPIPB11
	PUS7	RCBTB2	NPIPB1P
	ASNSD1	CHRND	NPIPB6
	HMX1	CHRNE	NPIPB7
	AP1M2	AP2B1	NPIPB8
	MAGEL2	CLCNKB	NPIPB9
	SNTG1	CRAT	NPIPP1
	SNTG2	CSTF1	NPM1P14
	C2orf27A	CSTF2	NPM1P19
	ARHGEF4	CYBA	NPM1P21
	MIR939	DAPK3	NPM1P24
	FAM216A	DDB2	NPM1P25
	FGF5	DPH2	NPM1P26
	BTNL2	ECM2	NPM1P27
	B3GNT2	EDNRB	NPM1P29
	MFAP2	ENG	NPM1P30
	CATX-2	EPHX1	NPM1P32
	LIMS3	ERCC3	NPM1P35
	C6orf50	FABP5	NPM1P37
	SEPTIN3	FAH	NPM1P39
	CYP26B1	GABRD	NPM1P40
	INPP5E	GALC	NPM1P41
	RASD2	GALT	NPM1P43
	SPDL1	HNRNPL	NPM1P46
	THAP12	IAPP	NPM1P6
	MAP3K7CL	IGBP1	NPM1P9
	TCIM	INS	NPM2
	SDHAF3	ITGA6	NPPA-AS1
	RPL23AP32	KEL	NPTXR
	CNNM4	KRT10	NPY4R
	COQ8A	KRT2	NR2C2AP
	AGPAT4	KRT9	NR4A1
	PRDM10	LIG1	NRADDP
	TRAPPC2B	LIPA	NRBF2P5
	VPS33B	LIPC	NRBP1
	SNORD2	LPL	NRD1
	GALNS	LTBP2	NRG3-AS1
	KATNA1	MAT1A	NRIP3
	CA12	MEN1	NRK
	CA4	CIITA	NRL
	CLTRN	MLH1	NRN1L
	DMXL1	MVK	NRROS
	F11	NAGA	NRSN2
	SF3B6	NDP	NSRP1P1
	ITGB6	NF2	NT5C1B
	CNNM1	NME1	NT5C1B-RDH14
	SLC17A6	OXCT1	NT5C3AP1
	PLSCR4	PCBD1	NT5C3B
	TIGAR	PEPD	NT5CP1
	PLAAT1	PLOD1	NT5DC4
	NUP107	PMM2	NTAN1P2
	SCYL3	IFNGR1	NTF3
	NCSTN	IL2RG	NTRK1
	ARL2-SNX15	KRT18	NTRK3-AS1
	ASIC2	CAMK1	NTS
	GALR3	PCSK1	NUCB1-AS1
	MROH7-TTC4	UBE2E3	NUDT1
	MIR6805	SP2	NUDT14
	MIR5047	SLX1B-SULT1A4	NUDT16P
	MIR3620	SULT1A4	NUDT19P3
	H3-3B	SNX5	NUDT19P5
	MIR1244-1	DDOST	NUDT7
	SNORA3A	GJA1	NUF2
	PPFIBP1	INPP1	NUFIP1P
	SAP25	INPPL1	NUGGC
	GNL3L	IRAK1	NUPR1L
	SCML2	AEBP1	NUS1P1
	BMP6	SPAG7	NUS1P2
	OPHN1	AIFM1	NUSAP1
	ALPK1	AMY1A	NUTF2
	KIAA0894	RNF14	NUTF2P2
	CYP2D7	ATOX1	NUTM1
	KIR2DS3	ATP6V1F	NUTM2A
	ZNF611	BAP1	NUTM2HP
	IFNA7	BCL7C	NWD1
	NUPR1	BCS1L	NXF4
	KIR3DS1	BPHL	NXNL2
	U2SURP	BRPF1	NXPH1
	BTN3A2	BYSL	NXPH4
	SMC5	CD151	NAALADL2-AS2
	PHOSPHO2-KLHL23	CD81	OACYLP
	LOC105582572	CDH1	OBFC1
	CYP11B2	CHST2	OCA2
	WDR43	AP2M1	OCIAD1-AS1
	ZNF160	CLCNKA	OCLM
	NECAB2	CLGN	OCM
	MIR15A	CLTC	OCSTAMP
	DGKH	PLK3	ODAM
	ALPG	CNN2	ODCP
	PDCD6IPP2	COL6A3	ODF3
	CATSPER2P1	COPB2	ODF3L1
	MAGOH2P	COX6C	OFD1P17
	C16H20orf27	COX8A	OGFOD1P1
	EPS8L1	CCPG1	OGFR-AS1
	ZNF669	PTGDR2	OGG1
	SPATA6L	CSK	OIT3
	ZNF665	NCAN	OLA1P1
	PCDHB13	CSRP1	OLA1P2
	SGF29	CTDP1	OLA1P3
	GOLGA8EP	DDX39B	OLAH
	GOLGA2P10	DAP	OLFML1
	NAG13	DBN1	OLFML2B
	COX20	DFFB	OLIG2
	SNORD77	CDK2AP1	OMD
	SNHG29	DPEP1	OMG
	LTV1	DSP	OMP
	ZNF721	DVL2	OOEP
	NOM1	FAM50A	OPA1-AS1
	LOC100996720	ITM2A	OPLAH
	ZNF680	PHC2	OPRK1
	NUDT6	EFNA1	OR10A5
	ANKRD9	EGR3	OR10AC1P
	ABL2	ENDOG	OR10AD1
	MUC4	EPHA2	OR10AH1P
	CEP97	EPHB3	OR10J3
	EIF2AK3-DT	ERH	OR10J6P
	DCBLD2	ESRRA	OR10V2P
	CGAS	IER2	OR11A1
	TRMT10A	FADS2	OR12D1
	FAM207A	FARSA	OR13I1P
	LOC646214	FCGRT	OR1A2
	TMEM241	FHL3	OR1AB1P
	ZNF138	FKBP2	OR1F12
	COX6B2	FOXG1	OR1H1P
	ND2	FLOT2	OR1J4
	ATP6	GBF1	OR1L4
	TLCD5	GGT5	OR1L8
	TIPRL	GMFG	OR1N1
	PALM2	GNG11	OR1R1P
	LINC01089	GPR50	OR1X5P
	MIR124-1	GSTO1	OR2A1
	LOC101926915	GTF2A2	OR2A13P
	CFAP157	GYG1	OR2A1-AS1
	ANKRD24	HSD17B10	OR2A20P
	LOC100128288	TMPRSS11D	OR2A25
	LOC284600	HDGF	OR2A3P
	ZNF826P	HNRNPAB	OR2A42
	LINC01138	HOMER3	OR2A7
	MIR3945HG	PRPF3	OR2A9P
	LINC01664	TMEM59	OR2AT1P
	LCN15	POLR2D	OR2B4P
	ERVH-1	IL11RA	OR2B8P
	NOL3	ILF2	OR2C1
	AQP3	ILK	OR2J2
	SMIM27	SEC24C	OR2J3
	MTM1	AATK	OR2U1P
	ITIH4	KL	OR2U2P
	PTPN21	LLGL2	OR3A2
		LY86	OR4A14P
		CITED1	OR4C6
		MTA2	OR4N2
		NAP1L3	OR51B6
		AP3B2	OR51E1
		NDUFA3	OR52B3P
		NDUFB1	OR52B5P
		NDUFB2	OR52B6
		NDUFS2	OR52H1
		NDUFS5	OR52J3
		NDUFS6	OR52K3P
		DRG1	OR52N1
		NFKBIE	OR52N4
		NINJ1	OR52T1P
		IL32	OR52V1P
		NMI	OR56B4
		EEF1E1	OR5AP2
		NREP	OR5BK1P
		P4HA2	OR5C1
		TM9SF2	OR5E1P
		PCK2	OR5K2
		PCSK7	OR5V1
		PEX14	OR6E1P
		PFKFB3	OR6L2P
		PITPNM1	OR7A19P
		REPS2	OR7D2
		PPIB	OR7E102P
		RABGGTA	OR7E11P
		RIN1	OR7E125P
		SH3BP5	OR7E126P
		SDHA	OR7E128P
		DHRS3	OR7E13P
		SLC24A1	OR7E157P
		SLC9A3R1	OR7E22P
		STOML1	OR7E31P
		KDM5D	OR7E38P
		SNRPA	OR7E87P
		SNRPD3	OR7E94P
		SREBF1	OR7M1P
		STK19	OR8B7P
		STX1A	OR8J1
		STX8	OR8J3
		TAOK2	OR8S1
		TBCA	OR8T1P
		TCEAL1	OR8U1
		TCF15	ORAI1
		PDCD5	ORAOV1P1
		TIAF1	ORC1
		TSPAN7	ORC6
		TTC4	ORM2
		DDX23	OSBPL10-AS1
		UBE2L6	OSBPL3
		UCHL1	OSBPL9P2
		UBE4A	OSCAR
		UXT	OSCP1
		VIPR1	OSER1-AS1
		SF1	OSGEPL1-AS1
		CIR1	OSM
		PARP3	OSR1
		ANXA5	OSR2
		ANXA6	OSTCP1
		B4GALNT1	OSTCP5
		MRPL49	OSTCP8
		CCS	OSTN
		CD8B	OTC
		CDH15	OTOA
		DAPK1	OTOF
		DDX1	OTOG
		DNM2	OTOP3
		HMGN1	OTP
		ISG15	OTUD5
		KCNJ8	OTUD6A
		MYO6	OTX1
		NDUFA7	OTX2-AS1
		NDUFAB1	OVCH1
		NDUFB8	OVCH2
		PDCD1	OVOL1
		PFN1	OVOL3
		SERPINI1	OXCT1-AS1
		EXOSC9	OXCT2P1
		PPP4R1	OXTR
		PRCP	P2RX1
		PRKX	P2RX2
		RAD23A	P2RX3
		RCE1	P2RX6
		RELN	P2RY10
		SCO2	P2RY11
		CNTN2	P2RY12
		DNAJA3	P2RY13
		UNC119	P2RY14
		USP8	P2RY4
		ZNF142	P2RY6
		AKT1	P2RY8
		ALDOC	P4HA3
		RHOC	PA2G4P1
		BCL3	PA2G4P2
		BMI1	PA2G4P4
		CACNA1F	PABPC1P1
		CEBPD	PABPC1P10
		COX6A2	PABPC1P4
		CSF1R	PABPC4
		EPHA1	PABPC4L
		FRAT1	PABPN1L
		GAK	PADI2
		GFI1	PADI3
		GNB2	PAEP
		GNG5	PAGE2B
		GPR25	PAGE5
		GPR31	PAICSP1
		GPR4	PAICSP4
		XCR1	PAIP1P1
		GRK5	PALM2-AKAP2
		GPT	PAM16
		HAGH	PAMR1
		HCCS	PAN3-AS1
		HCLS1	PAPLN
		HDLBP	PAPOLB
		ZBTB48	PAPPA-AS1
		LIPE	PAQR4
		MB	PAQR7
		MLF2	PARP15
		NCL	PARP4P2
		NEFM	PARPBP
		NNAT	PASD1
		PODXL	PATE2
		TIE1	PATE4
		ARHGEF5	PATL1
		TOM1	PAX2
		RGL2	PAX7
		FAM107A	PAX9
		MAGOHB	PAXBP1-AS1
		PRKRA	PAXIP1-AS2
		TUBA1A	PBK
		TUBB	PBOV1
		HSPE1-MOB4	PBX2P1
		FOXA2	PC
		RASD1	PCA3
		SORD	PCAT1
		HSPB1	PCAT7
		KIF25-AS1	PCBP2P1
		TP53TG1	PCCA-AS1
		FMOD	PCDH15
		IKBKG	PCDH20
		NFKBIL1	PCDHA10
		AP3S2	PCDHA12
		TXNDC9	PCDHA13
		APC2	PCDHA14
		ARPC1B	PCDHA4
		ARL4A	PCDHA6
		BCKDK	PCDHA7
		RASGRP2	PCDHA8
		CEBPZ	PCDHA9
		CFL1	PCDHAC1
		DDX39A	PCDHB1
		DNAL4	PCDHB12
		CDK2AP2	PCDHB17
		EFS	PCDHB19P
		FSTL3	PCDHB8
		LRRC32	PCDHB9
		GIPC1	PCDHGA10
		GTF2E1	PCDHGA11
		HSF1	PCDHGA12
		IFNGR2	PCDHGA2
		ING1	PCDHGA3
		INHBC	PCDHGA5
		ISLR	PCDHGA6
		KATNB1	PCDHGA7
		RNF103	PCDHGA9
		LAD1	PCDHGB1
		LDHA	PCDHGB2
		LOXL1	PCDHGB3
		NR1H3	PCDHGB4
		NIT1	PCDHGB6
		ALG3	PCDHGB7
		PRSS16	PCDHGB8P
		PSCA	PCDHGC4
		RABEPK	PCED1A
		RAMP1	PCED1B-AS1
		RAMP3	PCGF7P
		RBM5	PCMTD1P3
		S100A11	PCNPP1
		SCAMP3	PCNPP3
		SDCBP	PCNPP5
		SRSF4	PCNXL3
		SLCO2A1	PCNXL4
		SLC6A8	PCOLCE
		SIGMAR1	PCP2
		SRRM1	PCYT2
		VAMP7	PDAP1
		TAF1C	PDCL3P5
		TAF6	PDCL3P6
		TAF7	PDDC1
		TERF2	PDE6A
		TRIM28	PDE6G
		TIMM17B	PDE9A
		TOPORS	PDF
		TSPAN3	PDIA2
		TSSC4	PDIA3P
		SLC35B1	PDIA5
		RCAN2	PDLIM1P1
		ZNF443	PDLIM1P4
		SLC4A7	PDX1-AS1
		POU3F1	PDXDC2P
		FLOT1	PDZK1P1
		NDUFV1	PEAR1
		AKR1A1	PEBP1P1
		MANF	PEBP1P3
		CACNA2D2	PEBP4
		CDC42BPB	PENK
		CLPP	PER1
		CDC123	PES1P1
		SNORA70	PES1P2
		APBB3	PET112
		NMUR1	PEX1
		LANCL1	PFDN4
		IRF9	PFN1P1
		KRT1	PFN1P12
		NBR1	PFN1P2
		MANBA	PFN1P4
		MDH1	PFN1P5
		MFAP1	PFN1P6
		FOXO4	PFN1P7
		MTF1	PFN1P8
		MXI1	PFN1P9
		TCIRG1	PFN4
		ECI2	PGA3
		RNF6	PGAM1P11
		RTN3	PGAM1P12
		S100A13	PGAM1P4
		KLHL41	PGAM1P6
		PRMT5	PGAM1P7
		SNAI1	PGAM1P8
		TBX10	PGAM4
		VPS72	PGBD4P3
		TFG	PGBD4P7
		CCT3	PGDP1
		TSNAX	PGK1P2
		UCHL3	PGLYRP1
		UQCRH	PGLYRP2
		MT3	PGLYRP3
		PRELID1	PHACTR4
		DNAJB9	PHB2P1
		TFIP11	PHBP11
		PSMD4	PHBP15
		PLA2G6	PHBP5
		AKR1C2	PHBP6
		STK24	PHBP8
		NDUFA9	PHBP9
		DDX20	PHC1P1
		AP4M1	PHF16
		SLC19A2	PHF17
		PRDX4	PHF19
		C1D	PHF2P2
		CAPZA1	PHF5CP
		CCT2	PHGR1
		CCT4	PHKA1-AS1
		CCT7	PHKA1P1
		ZNHIT1	PHKG1P2
		SLC35A1	PHLDA3
		DRAP1	PHOSPHO1
		PROCR	PHOX2B
		FBLN5	PI15
		LRRN2	PI16
		GPR19	PI3
		NPC2	PIANP
		DNAJB1	PIEZO1P2
		LASP1	PIGCP1
		MYL12A	PIGFP1
		LRRC41	PIGHP1
		BASP1	PIGQ
		MYCNOS	PIGR
		NEDD8	PIH1D3
		TMEM147	PIK3CG
		NRGN	PIK3IP1
		NUMA1	PIK3R6
		MRPL28	PILRA
		PDGFRL	PILRB
		PHYH	PIM3
		PIN1	PIN1P1
		CDIPT	PIN4P1
		PLCD1	PINK1-AS
		POLD2	PINLYP
		POU3F3	PIP5K1P1
		PPP2R5B	PIPSL
		RABAC1	PITPNA-AS1
		PSME1	PITRM1-AS1
		RAD21	PITX2
		RNASEH2A	PIWIL1
		RPP30	PIWIL3
		RPP38	PKD1L1
		S100A1	PKD1P1
		AKAP3	PKD1P5
		SRPX	PKD2L1
		ANP32B	PKDREJ
		SSR4	PKHD1L1
		PDPN	PKMP2
		TACC3	PKMP4
		TESK1	PKMP5
		TNFAIP2	PKN1
		TSG101	PKN3
		UBD	PKP1
		LAMTOR5	PKP4P1
		STK25	PLA2G12AP1
		ZNF230	PLA2G12B
		PCDHA2	PLA2G16
		PCDHA5	PLA2G2C
		PCDHGC3	PLA2G3
		RPS3	PLA2G4B
		HSPA1A	PLA2G4D
		BNIP3	PLA2G4E
		OPTC	PLA2G7
		AURKB	PLAC4
		DBF4	PLAU
		FAM189B	PLAUR
		CHL1	PLCB2-AS1
		CD300C	PLCB3
		CTCF	PLCD3
		YEATS4	PLCH1-AS1
		GLO1	PLCL2-AS1
		SLBP	PLCXD1
		IGF2BP2	PLCXD2
		ME3	PLCZ1
		CPSF4	PLD4
		PNPLA6	PLD6
		NUP88	PLEK
		PMVK	PLEKHA3P1
		POP4	PLEKHA8P1
		PSMC4	PLEKHG2
		RRAGA	PLEKHH3
		USP39	PLEKHM1P
		SETMAR	PLEKHO1
		SLC12A7	PLG
		SLC2A1	PLGLA
		PLK2	PLGLB1
		FRS3	PLIN3
		DYNLT1	PLK1
		DYNLT3	PLK4
		USP20	PLLP
		VAMP5	PLN
		DCTN6	PLP1
		ETV4	PLTP
		BRD2	PLXNB3
		DCLRE1A	PMCHL1
		TIMM8B	PMEL
		PRDX3	PMF1
		APOBEC2	PMF1-BGLAP
		BTG2	PMP2
		DNASE1L1	PMS2P11
		ENO2	PMS2P9
		CLP1	PNMA5
		HIRIP3	PNMA6C
		TMED1	PNMAL2
		ILVBL	PNPLA1
		COPS5	PNPT1
		LAPTM5	PNPT1P1
		MALT1	POC1A
		STARD3	PODN
		IMMT	PODNL1
		PIM2	POLD1
		RAB32	POLM
		RAB40B	POLQ
		SEC61B	POLR2J2
		SF3A3	POLR2J3
		GUSBP3	POLR2KP1
		SNTB2	POLR3DP1
		MED22	POLR3K
		TALDO1	POLRMTP1
		TOMM34	POM121
		U2AF1	POM121B
		FAF1	POM121L10P
		AATF	POM121L14P
		TSC22D3	POM121L2
		SLC38A3	POM121L3P
		HPSE	POM121L4P
		IK	POM121L7
		LRRC23	POSTN
		SLC39A7	POTEC
		EMILIN1	POTEE
		ADRM1	POTEF
		KAT7	POTEG
		HHLA2	POTEI
		HHLA3	POTEM
		HOXA7	POU4F1
		LSM6	POU4F2
		DUSP14	POU5F1P3
		NPIPA5	POU5F1P5
		PKIG	POU5F1P6
		PYCR1	POU5F2
		RER1	POU6F2-AS1
		SDF2	PP13439
		SLC6A9	PPAN-P2RY11
		SMTN	PPAP2A
		SOX12	PPAPDC1A
		SPTBN2	PPAPDC1B
		UPK3A	PPAPDC2
		TBC1D8	PPAPDC3
		HSF4	PPARG
		DNAJB2	PPBP
		ABLIM1	PPEF1
		SPECC1L-ADORA2A	PPIAL4C
		RNF11	PPIAL4F
		AMFR	PPIAL4G
		PSMB8	PPIAP11
		ATXN2L	PPIAP2
		KLHL2	PPIAP21
		CCT8	PPIAP22
		COPE	PPIAP29
		PARK7	PPIAP30
		SNF8	PPIAP31
		GABARAP	PPIAP6
		PACSIN2	PPIEL
		PEMT	PPIHP1
		PNKP	PPIL1P1
		POMT1	PPM1J
		TWF2	PPM1N
		PHB2	PPP1R11P1
		RPL35	PPP1R13L
		STXBP3	PPP1R14A
		DUSP12	PPP1R14BP2
		ZNF146	PPP1R14BP3
		ZNF175	PPP1R14D
		ZNF185	PPP1R16A
		GPX3	PPP1R16B
		LGALS3BP	PPP1R18
		LGALS4	PPP1R26-AS1
		NRAS	PPP1R26P1
		ITGAE	PPP1R26P2
		YWHAG	PPP1R2P3
		GPAA1	PPP1R2P4
		MGAT1	PPP1R2P9
		MGAT2	PPP1R35
		MGAT3	PPP1R8P1
		PHB	PPP2R4
		SELP	PPP3R1
		CTSF	PQLC1
		RAB36	PQLC2
		RPL14	PRAF2
		COPS7A	PRAME
		ACP5	PRAMEF1
		FBXO4	PRAMEF26
		PRDX5	PRAP1
		A2M	PRC1-AS1
		ANXA10	PRCD
		BTN3A3	PRDM14
		FMO3	PRDM6
		RPL10A	PRDM7
		ABL1	PRDM9
		CRABP2	PRDX2P1
		GNE	PRDX2P2
		LONP1	PRDX2P3
		MTCH1	PRDX2P4
		LPAL2	PRDX3P1
		SNCB	PRDX3P2
		ST6GALNAC4	PRDX3P4
		PEX10	PRELID1P1
		CWC15	PRELID1P4
		EDF1	PRG2
		BRCA1	PRG4
		GSTP1	PRH1
		SSR2	PRH2
		MKRN1	PRICKLE2-AS1
		VPS29	PRICKLE2-AS3
		FXR2	PRIM2
		GDI2	PRIMA1
		TSTA3	PRKACG
		MCM3	PRKAR1AP
		SYNGR3	PRKAR2A-AS1
		TG	PRKCB
		HBQ1	PRKCDBP
		LMO2	PRKG1-AS1
		SMARCD2	PRKRIRP1
		PLEKHB1	PRKRIRP2
		ITGA10	PRKRIRP3
		TAF11	PRKRIRP7
		OGFR	PRKRIRP8
		SH3BGR	PRLHR
		CASC3	PRMT5-AS1
		COX6B1	PRMT6
		MMRN1	PRND
		B3GALT4	PROB1
		SUFU	PROC
		HUWE1	PROCA1
		PRICKLE4	PRODH
		AGTR1	PROK1
		ARFGEF1	PROK2
		PUF60	PROL1
		BCAR1	PROM1
		IL17C	PROSC
		AOC3	PROX2
		LGALS9	PROZ
		ADAP1	PRPF38AP1
		SLC9A3	PRPF40B
		SMC4	PRPH2
		TELO2	PRPS1P2
		GOLGA8A	PRR22
		NOP58	PRR23A
		FARSB	PRR23C
		NIP7	PRR24
		BACE2	PRR26
		ACOT7	PRR3
		NPM3	PRR5
		ZWINT	PRR5-ARHGAP8
		METAP2	PRR7-AS1
		SLC34A2	PRR9
		FBXO46	PRRG2
		AKR7A3	PRRG3
		APPL1	PRRT1
		AUP1	PRRT2
		CHIC2	PRSS12
		COMMD3	PRSS27
		AHSA1	PRSS30P
		LMOD1	PRSS33
		FAM50B	PRSS35
		SLC25A10	PRSS36
		DTYMK	PRSS37
		LPAR3	PRSS38
		FOXD3	PRSS3P1
		FZD4	PRSS3P4
		GRHPR	PRSS41
		HEY1	PRSS42
		HSPBP1	PRSS44
		HYAL4	PRSS45
		KCNH4	PRSS48
		MORF4L2	PRSS53
		KEAP1	PRSS54
		CABIN1	PRSS55
		GAB2	PRSS8
		LDOC1	PRTG
		LETM1	PRUNE
		MAFF	PSG7
		MIP	PSMA2P3
		MUTYH	PSMA6P1
		NARF	PSMB11
		GTPBP4	PSMB3P2
		NUBP2	PSMC1P1
		PADI4	PSMC1P12
		PEF1	PSMC1P9
		GTPBP6	PSMD10P1
		MSRB2	PSMD10P2
		PLA2G2D	PSMD12P
		ARFIP2	PSMD3
		ANP32C	PSMD4P1
		SCMH1	PSMD5-AS1
		SLC35A3	PSME2P2
		PSD4	PSORS1C3
		TIMM9	PSPC1P1
		TLK1	PSPN
		DDB1	PTBP1P
		CHKB	PTCD1
		TMEFF2	PTCHD1
		FSCN3	PTCHD3P1
		OLA1	PTCHD3P2
		GOLT1B	PTCHD3P3
		ABT1	PTCSC3
		MYRF	PTGER2
		SHPK	PTGES
		PAXBP1	PTGES3L
		DDX25	PTGES3P1
		HOOK2	PTGES3P2
		SEC61A1	PTGES3P3
		NXT1	PTGES3P4
		OSGIN1	PTGFR
		PCOLCE2	PTGS1
		POLL	PTHLH
		PPP2R3B	PTMAP1
		PREB	PTMAP2
		PCSK1N	PTMAP3
		SCG3	PTMAP4
		SNX11	PTMAP5
		STK39	PTMAP8
		NENF	PTN
		VPS4A	PTP4A1P2
		STRN4	PTP4A1P7
		ZNF180	PTP4A2P1
		LINC00312	PTPLAD1
		TMEM138	PTPN20A
		COX16	PTPN20B
		PDZD11	PTPN20CP
		TMEM69	PTPN2P1
		RNF181	PTPN2P2
		TBC1D7	PTPN5
		ZCCHC17	PTPRG-AS1
		CHRM5	PTPRJ
		DUSP1	PTPRO
		GZMM	PTPRQ
		VAV1	PTPRU
		LAMP5	PTPRVP
		TMEM184B	PTRF
		PLD3	PTRHD1
		RBM15B	PTTG3P
		PICK1	PTX3
		RRM2B	PUSL1
		ZNF581	PVALB
		SNRPD2	PVRIG
		BST2	PVRIG2P
		FIBP	PVRL2
		SERPIND1	PVRL3-AS1
		ABCD1	PVRL4
		BAZ1A	PYCARD
		NCOA4	PYCR2
		NRTN	PYCRL
		CLIC4	PYDC1
		CUTA	PYGL
		OR12D2	PYGM
		SLC20A1	PYGO2
		ADAT1	PZP
		PAK4	QARS
		BIRC5	QRFP
		CBFA2T3	QRFPR
		MCM6	QRSL1P1
		PTPRT	QRSL1P3
		TARBP2	QTRTD1
		BNIP1	R3HDM2P1
		DDAH2	R3HDM2P2
		RABL2A	R3HDML
		APEX2	RAB11FIP1P1
		CHMP2A	RAB11FIP4
		TMEM258	RAB1C
		CBY1	RAB37
		LYPD3	RAB3A
		CXXC1	RAB3IL1
		CIDEB	RAB41
		CLDN15	RAB42P1
		CTNNA2	RAB5CP1
		RTCB	RAB5CP2
		DKK4	RAB6A
		FILIP1L	RAB6C
		GNL3	RAB7L1
		EIF2B2	RABGAP1L-IT1
		OPN3	RABGEF1
		GNPAT	RABGGTB
		SMARCAL1	RABL2B
		HIBCH	RABL5
		HSPB7	RAC3
		DNTTIP2	RAD17P1
		IL17B	RAD17P2
		IMPA2	RAD21-AS1
		CD207	RAD21L1
		LMCD1	RAD23BP1
		LSM3	RAD51AP1
		ADAMDEC1	RAD54B
		MEA1	RAD54L
		CMC4	RAD9B
		AKAP8L	RAET1E
		NDUFA8	RAET1E-AS1
		RUSC1	RAET1G
		TSPAN13	RAET1K
		NKX2-8	RAG1
		PRPF19	RAG2
		NONO	RAI1-AS1
		SND1	RALB
		SESN1	RALGAPA1P
		PDCD4	RALY
		PODXL2	RAMP2
		PPP2R1A	RAMP2-AS1
		UQCRQ	RANBP20P
		RAB26	RANBP3L
		RBX1	RANP1
		EDC4	RANP6
		IQCJ-SCHIP1	RANP8
		SEC61G	RAP1AP
		KIFAP3	RARRES1
		SEPHS2	RARRES2
		STAU2	RARRES2P4
		HTATSF1	RARRES3
		UBP1	RASA2-IT1
		ZIM2	RASA3
		SLC39A1	RASAL2-AS1
		ZNF232	RASGRP4
		MAGEH1	RASL10A
		MMADHC	RASL10B
		WIPI2	RASL12
		KANK2	RASSF3
		ASF1A	RAX
		NAT9	RBAKDN
		NOC2L	RBAK-RBAKDN
		TMEM186	RBBP4P1
		HIGD1A	RBBP4P2
		ANAPC15	RBBP4P5
		AAR2	RBBP5
		SYF2	RBBP8NL
		CRELD1	RBFADN
		PRPF31	RBM12B-AS1
		RWDD3	RBM20
		LETMD1	RBM22P2
		NELFB	RBM22P5
		TES	RBM38
		TSKU	RBM43
		SH3YL1	RBM44
		RAP1B	RBM46
		SENP3	RBM8B
		CCDC9	RBMS1P1
		FAM32A	RBMS2P1
		LSM14B	RBMS3-AS2
		GIT1	RBMS3-AS3
		NFU1	RBMX2
		CTDNEP1	RBMX2P3
		LAMTOR2	RBMX2P5
		MRPS28	RBMXL3
		COA3	RBMXP4
		GTPBP1	RBMY2FP
		C19orf53	RBP2
		SPCS1	RBP3
		RASA4	RBP5
		C1GALT1C1	RBP7
		MRPL18	RBPJP5
		LINC00652	RC3H1-IT1
		NDUFAF4	RCC2P4
		CCDC59	RCC2P6
		GTPBP8	RCN1P2
		MRPL15	RCSD1
		LINC00339	RD3
		ORMDL2	RDH12
		COMMD9	RDH16
		ASTE1	RDH5
		UBE3C	RELB
		LRRC14	RELL2
		LY75-CD302	REM1
		SNX17	REP15
		CUL7	REV3L-IT1
		PSMD6	REXO1
		MAD2L1BP	REXO1L1
		EIF4A3	REXO1L10P
		URB2	RFESD
		SAFB2	RFNG
		UBAP2L	RFPL2
		CTR9	RFPL3
		RASSF2	RFPL3S
		CLINT1	RFPL4A
		BMS1	RFPL4AL1
		STARD8	RFTN1
		SCRN1	RFTN2
		EDEM1	RFWD2P1
		TATDN2	RFX4
		LPIN2	RGAG1
		RGP1	RGAG4
		PHYHIP	RGL3
		ZNF518A	RGL4
		RGPD3	RGMB-AS1
		ZBTB39	RGS17P1
		ZBTB5	RGS18
		SNPH	RGS19
		CCP110	RGSL1
		ATMIN	RHBDF1P1
		ZBTB24	RHBDL2
		GPRASP1	RHEBL1
		CROCC	RHEBP1
		FAM20B	RHEBP2
		DENND4B	RHOA-IT1
		ARMCX2	RHOQP1
		KIAA0513	RHOQP3
		LZTS3	RHOT1P1
		IFT140	RHOT1P3
		N4BP1	RHOXF2
		TRIL	RIBC1
		PPP1R26	RIBC2
		ACIN1	RIC8A
		KDM4A	RILPL2
		HEPH	RIMBP3
		KBTBD11	RIMBP3B
		IPO13	RIMKLBP1
		CLSTN3	RIMKLBP2
		ZNF432	RIMS3
		DDX46	RIMS4
		ZHX2	RIPK3
		UBOX5	RIPPLY1
		MLXIP	RLIMP1
		WDR47	RLIMP2
		CLSTN1	RLN2
		BAHD1	RLTPR
		ANKRD6	RMDN2-AS1
		FRMPD1	RMRP
		R3HDM2	RMRPP2
		DOLK	RN7SK
		RNF44	RN7SKP137
		SCAF8	RN7SKP150
		TMEM176B	RN7SKP16
		TMEM14A	RN7SKP160
		PTDSS1	RN7SKP163
		PSORS1C1	RN7SKP173
		PSORS1C2	RN7SKP187
		GPKOW	RN7SKP203
		FAM155B	RN7SKP214
		NSA2	RN7SKP23
		ADAR	RN7SKP230
		GSTT2	RN7SKP237
		LAMP1	RN7SKP239
		VCL	RN7SKP241
		CCNDBP1	RN7SKP243
		DDX41	RN7SKP25
		TDP2	RN7SKP26
		FAM8A1	RN7SKP269
		ARMCX3	RN7SKP271
		SCARA3	RN7SKP287
		RBM19	RN7SKP296
		UBAC1	RN7SKP30
		GTF2IRD1	RN7SKP38
		HEBP1	RN7SKP5
		CBX3	RN7SKP69
		MRPS17	RN7SKP70
		POMP	RN7SKP74
		TRIAP1	RN7SKP78
		TRMT112	RN7SKP80
		UFC1	RN7SKP9
		CDK5RAP1	RN7SKP90
		CHMP5	RN7SKP97
		KRT76	RN7SL1
		TRO	RN7SL102P
		AMOTL2	RN7SL105P
		COQ6	RN7SL113P
		PELO	RN7SL119P
		EMC9	RN7SL121P
		MRPL11	RN7SL123P
		MRPS16	RN7SL125P
		GLRX2	RN7SL127P
		FIS1	RN7SL128P
		UBXN1	RN7SL130P
		ZNF593	RN7SL142P
		GMNN	RN7SL144P
		LAP3	RN7SL145P
		GSTK1	RN7SL146P
		NOSIP	RN7SL15P
		APIP	RN7SL161P
		TMX2	RN7SL163P
		NDUFA13	RN7SL171P
		CRYL1	RN7SL172P
		SIDT2	RN7SL176P
		TRAPPC12	RN7SL180P
		MRPS2	RN7SL181P
		RPL26L1	RN7SL182P
		COPS4	RN7SL186P
		CHCHD2	RN7SL190P
		ZNF580	RN7SL192P
		C3orf18	RN7SL195P
		EGFL7	RN7SL19P
		PACSIN3	RN7SL2
		HSD17B11	RN7SL200P
		NAGPA	RN7SL206P
		DCXR	RN7SL207P
		RAPGEFL1	RN7SL21P
		TACO1	RN7SL220P
		TPRA1	RN7SL221P
		IGF2-AS	RN7SL225P
		COPZ2	RN7SL226P
		CDKL3	RN7SL233P
		IER5	RN7SL23P
		GOLM1	RN7SL243P
		SCAND1	RN7SL244P
		BFAR	RN7SL247P
		COA4	RN7SL258P
		GMPR2	RN7SL263P
		CD320	RN7SL268P
		PCDH12	RN7SL269P
		ECSIT	RN7SL274P
		FAM53C	RN7SL275P
		REEP2	RN7SL277P
		ARMCX1	RN7SL280P
		SLC22A17	RN7SL281P
		MRPL35	RN7SL285P
		ARL6IP4	RN7SL3
		THEM6	RN7SL312P
		LSR	RN7SL329P
		LIPT1	RN7SL32P
		NSG2	RN7SL333P
		MRPL48	RN7SL336P
		MRPS33	RN7SL338P
		PTRH2	RN7SL339P
		PALLD	RN7SL349P
		ATRAID	RN7SL34P
		MPC1	RN7SL360P
		ZFR	RN7SL364P
		TPPP3	RN7SL365P
		MPP6	RN7SL367P
		LSM7	RN7SL368P
		HECA	RN7SL373P
		MAN1B1	RN7SL374P
		CYB5R2	RN7SL376P
		KLF2	RN7SL378P
		TRAP1	RN7SL381P
		WBP11	RN7SL386P
		MSRB1	RN7SL391P
		RTEL1	RN7SL396P
		HIGD1B	RN7SL39P
		C9orf78	RN7SL405P
		RAB8B	RN7SL407P
		HSFX2	RN7SL409P
		PPME1	RN7SL412P
		WDR83OS	RN7SL425P
		MIA-RAB4B	RN7SL431P
		EVL	RN7SL437P
		SIRT7	RN7SL440P
		ZNF589	RN7SL441P
		AGXT	RN7SL444P
		TUBG2	RN7SL448P
		EN1	RN7SL449P
		MBD3	RN7SL450P
		MGAT4B	RN7SL455P
		APOB	RN7SL458P
		KCNMB4	RN7SL459P
		RECQL5	RN7SL45P
		GTPBP2	RN7SL463P
		ALB	RN7SL473P
		MYL4	RN7SL481P
		ABRACL	RN7SL486P
		CMTM6	RN7SL48P
		RPS14	RN7SL49P
		OAS1	RN7SL4P
		DONSON	RN7SL500P
		MYL12B	RN7SL501P
		CGN	RN7SL502P
		VPS51	RN7SL503P
		STX18	RN7SL506P
		PARD6A	RN7SL510P
		USP18	RN7SL512P
		HES1	RN7SL513P
		RBP1	RN7SL517P
		SFRP1	RN7SL521P
		TP53	RN7SL524P
		EMCN	RN7SL526P
		TBXA2R	RN7SL531P
		SEC31B	RN7SL535P
		TFE3	RN7SL537P
		DBNL	RN7SL541P
		SERINC1	RN7SL550P
		ZNF821	RN7SL558P
		TNK2	RN7SL562P
		SLC35E3	RN7SL566P
		EAPP	RN7SL572P
		CACFD1	RN7SL574P
		RAB4B-EGLN2	RN7SL576P
		FNDC8	RN7SL580P
		IQCE	RN7SL587P
		PRR13	RN7SL588P
		LRP2BP	RN7SL589P
		MRPL20	RN7SL590P
		LIMS2	RN7SL5P
		ZCWPW1	RN7SL600P
		C9orf40	RN7SL602P
		RNF31	RN7SL606P
		TMEM45A	RN7SL608P
		TMEM51	RN7SL610P
		EBLN2	RN7SL611P
		NSUN5P1	RN7SL612P
		PLEKHJ1	RN7SL614P
		VAC14	RN7SL644P
		XKR8	RN7SL648P
		IARS2	RN7SL64P
		FANCL	RN7SL650P
		GPN2	RN7SL656P
		MAP7D1	RN7SL663P
		TRIM68	RN7SL669P
		NECAP2	RN7SL670P
		GSPT2	RN7SL672P
		PTPMT1	RN7SL674P
		ECT2	RN7SL676P
		LRRC8D	RN7SL67P
		ZDHHC4	RN7SL681P
		UBR7	RN7SL682P
		C19orf73	RN7SL684P
		DALRD3	RN7SL686P
		SHQ1	RN7SL688P
		CENPQ	RN7SL689P
		MSL2	RN7SL68P
		TBCCD1	RN7SL698P
		SMG8	RN7SL699P
		RNF220	RN7SL700P
		DZANK1	RN7SL704P
		ASF1B	RN7SL707P
		APPL2	RN7SL717P
		PLEKHG6	RN7SL718P
		TBC1D13	RN7SL721P
		LRRC20	RN7SL723P
		ETNK2	RN7SL729P
		PANK4	RN7SL731P
		EDEM2	RN7SL738P
		CCDC87	RN7SL740P
		RNPEPL1	RN7SL743P
		YY1AP1	RN7SL744P
		IFT122	RN7SL748P
		MRGBP	RN7SL756P
		NUDT15	RN7SL758P
		TMEM140	RN7SL75P
		NGLY1	RN7SL762P
		PRPF39	RN7SL765P
		ZNF444	RN7SL767P
		TMA16	RN7SL772P
		ZNF415	RN7SL773P
		ABCF3	RN7SL775P
		UFSP2	RN7SL784P
		LRIF1	RN7SL798P
		DDX28	RN7SL800P
		PCID2	RN7SL805P
		TCP11L1	RN7SL806P
		ABHD10	RN7SL809P
		CNNM3	RN7SL80P
		DNAJB12	RN7SL812P
		CDKN2AIP	RN7SL81P
		KCTD9	RN7SL821P
		TRPM4	RN7SL830P
		FTSJ3	RN7SL832P
		QPCTL	RN7SL834P
		CDHR2	RN7SL838P
		GIN1	RN7SL839P
		BCAS3	RN7SL844P
		ASPN	RN7SL850P
		NUP62CL	RN7SL857P
		ANKRD49	RN7SL859P
		LRRFIP2	RN7SL866P
		TMEM214	RN7SL867P
		ZDHHC7	RN7SL92P
		AMBRA1	RN7SL99P
		RETSAT	RN7SL9P
		RNF43	RNA5-8SP6
		SLC39A4	RNA5SP111
		TTC19	RNA5SP118
		SYBU	RNA5SP122
		SEMA4C	RNA5SP151
		RPP25	RNA5SP156
		BTBD2	RNA5SP163
		DUS2	RNA5SP187
		CHCHD3	RNA5SP195
		TMEM161A	RNA5SP201
		HAUS4	RNA5SP202
		WRAP73	RNA5SP203
		EXD3	RNA5SP21
		NXN	RNA5SP217
		SARS2	RNA5SP227
		COMMD4	RNA5SP283
		SLC41A3	RNA5SP284
		MRPL16	RNA5SP298
		SLC48A1	RNA5SP301
		COMMD8	RNA5SP37
		C1orf109	RNA5SP383
		TMEM160	RNA5SP429
		ZNF692	RNA5SP434
		C20orf27	RNA5SP462
		SLC25A38	RNA5SP82
		RNF126P1	RNASE1
		OXSM	RNASE10
		TESC	RNASE13
		PAK1IP1	RNASE2
		ZNF446	RNASE3
		PIH1D1	RNASE8
		PPP2R3C	RNASEH1P1
		NPLOC4	RNASEH1P2
		PID1	RNASEH2B-AS1
		TMEM255A	RNASEK
		HEATR3	RNASEK-C17orf49
		CUEDC1	RNF112
		CDCA4	RNF113B
		LGR4	RNF122
		BEX1	RNF133
		TMEM176A	RNF138P1
		UTP6	RNF139-AS1
		NAGK	RNF144A-AS1
		STK32B	RNF148
		DBNDD2	RNF149
		ZNF571	RNF165
		ZC3H15	RNF182
		ACOT13	RNF185-AS1
		IMPACT	RNF2
		KCNJ16	RNF212
		FOXJ2	RNF216-IT1
		PXMP2	RNF216P1
		CISD1	RNF219
		PLGRKT	RNF222
		PSENEN	RNF223
		MYH2	RNF25
		NOP10	RNF2P1
		PARL	RNF40
		ERMAP	RNF5P1
		SURF2	RNF7P1
		ZKSCAN7	RNMTL1
		EXOSC3	RNPS1P1
		NPIPA3	RNU11
		HARS2	RNU1-103P
		PRDM4	RNU1-143P
		UBN1	RNU1-22P
		RASSF1	RNU1-4
		MAEA	RNU1-59P
		FOLR1	RNU1-60P
		ORM1	RNU1-82P
		QPCT	RNU2-2P
		APOBEC3C	RNU2-33P
		OSTC	RNU2-51P
		METTL5	RNU2-59P
		TRMT10C	RNU2-5P
		MRPL1	RNU2-68P
		SLC25A1	RNU2-6P
		CHPT1	RNU4-29P
		MIS18A	RNU4-38P
		MOSPD1	RNU4-47P
		DPM3	RNU4-62P
		RIPPLY3	RNU4-78P
		PAF1	RNU4-82P
		PRMT7	RNU4-8P
		EML4	RNU4ATAC
		WDR5B	RNU4ATAC18P
		RNF186	RNU6-1
		RBM47	RNU6-100P
		NDUFB11	RNU6-1010P
		ELP4	RNU6-1016P
		DDIT4	RNU6-1053P
		EXOSC4	RNU6-1061P
		APOM	RNU6-1065P
		GAR1	RNU6-1093P
		HCG4	RNU6-1095P
		HOXB6	RNU6-1098P
		SLC38A2	RNU6-1099P
		DDX56	RNU6-1128P
		TERF2IP	RNU6-1157P
		SLC37A1	RNU6-1160P
		TREM2	RNU6-1175P
		TRA2A	RNU6-117P
		SAC3D1	RNU6-118P
		CCDC106	RNU6-1223P
		STEAP1	RNU6-125P
		PCDHA11	RNU6-126P
		PTCRA	RNU6-1280P
		MEPCE	RNU6-130P
		NDUFA12	RNU6-135P
		NAT14	RNU6-181P
		SERPINA3	RNU6-212P
		ALG5	RNU6-238P
		MVP	RNU6-282P
		PFKM	RNU6-312P
		TRPV5	RNU6-327P
		ANKRD7	RNU6-32P
		GADD45A	RNU6-341P
		GADD45G	RNU6-353P
		SP110	RNU6-36P
		OAZ2	RNU6-37P
		VSX1	RNU6-3P
		NDUFB9	RNU6-418P
		GC	RNU6-437P
		REC8	RNU6-460P
		DIABLO	RNU6-46P
		MARK2	RNU6-476P
		S100A2	RNU6-4P
		S100A6	RNU6-513P
		PHPT1	RNU6-516P
		RANGRF	RNU6-531P
		CMC2	RNU6-539P
		SMCO4	RNU6-549P
		MRPS22	RNU6-570P
		STARD7	RNU6-584P
		OLFML3	RNU6-593P
		EMC7	RNU6-5P
		THAP10	RNU6-610P
		MEIS2	RNU6-611P
		IFT46	RNU6-652P
		SEMA3G	RNU6-658P
		SLC12A9	RNU6-689P
		CTNNBIP1	RNU6-702P
		LXN	RNU6-704P
		PSMG2	RNU6-724P
		NIT2	RNU6-736P
		CCDC177	RNU6-759P
		SLC2A9	RNU6-762P
		TUFT1	RNU6-8
		SRA1	RNU6-817P
		SLC2A6	RNU6-824P
		MNT	RNU6-831P
		CCNL1	RNU6-833P
		AHCY	RNU6-850P
		APEH	RNU6-882P
		CIB1	RNU6-890P
		CA9	RNU6-9
		ABCB6	RNU6-930P
		F10	RNU6-969P
		F13A1	RNU6ATAC16P
		SCO1	RNU6ATAC18P
		MAGED1	RNU6ATAC24P
		LRTM1	RNU6ATAC27P
		NKX3-1	RNU7-111P
		POR	RNU7-16P
		MAB21L2	RNU7-40P
		COMMD5	RNU7-45P
		EIF2B3	RNU7-49P
		TMEM256-PLSCR3	RNVU1-15
		AVEN	RNVU1-18
		REXO4	RNVU1-19
		INTS12	RNVU1-20
		CD248	RNY3P8
		RHBG	RNY4P10
		ATP13A1	RNY4P8
		ACTR3B	RNY5P8
		YIF1A	ROBO3
		UQCR10	ROPN1B
		GPN3	ROPN1L
		CYP2A6	ROS1
		SEMA3F	RP1
		ACACB	RP9
		ZNF512B	RPA4
		MYO15B	RPEP3
		C1orf50	RPEP4
		RPL21P28	RPF2P1
		SNORD58B	RPGRIP1
		SNRNP200	RPIA
		RPS3A	RPL10AP2
		SNURF	RPL10AP6
		CLPTM1	RPL10L
		DES	RPL10P1
		CYBB	RPL10P15
		CEP104	RPL10P3
		AKR1C1	RPL12P1
		GLB1L	RPL12P11
		SULT1A2	RPL12P2
		PIP5K1A	RPL12P38
		PABPC3	RPL12P4
		ZRSR2	RPL12P41
		MEFV	RPL12P44
		CES2	RPL12P8
		TRIM15	RPL12P9
		TRIM10	RPL13AP17
		ESR2	RPL13AP2
		KIR2DL4	RPL13AP3
		KCNJ5	RPL13AP5
		RPL13AP6	RPL13AP7
		AIF1	RPL13P
		NSUN5	RPL13P2
		NSUN5P2	RPL13P5
		PABPC1	RPL13P6
		GUSBP11	RPL15P18
		PELP1	RPL15P2
		MAP1A	RPL15P20
		FBXW12	RPL15P21
		SFI1	RPL15P3
		HSP90B1	RPL17
		TMEM212	RPL17P17
		NOMO1	RPL17P22
		ARHGEF15	RPL17P26
		ST3GAL2	RPL17P43
		NAA40	RPL18A
		C12orf43	RPL18AP16
		POLH	RPL18AP3
		PRR11	RPL18AP7
		HLA-DRB1	RPL18P10
		EHD2	RPL18P11
		C19orf54	RPL18P13
		KCNK6	RPL19P12
		ADH4	RPL19P20
		FAM27C	RPL19P21
		LINC01002	RPL21P10
		LIG4	RPL21P106
		LRG1	RPL21P11
		ZNF738	RPL21P116
		ZNF823	RPL21P122
		ADAMTS10	RPL21P123
		IGHD	RPL21P134
		SSBP3-AS1	RPL21P135
		PRICKLE1	RPL21P39
		ADAM33	RPL21P44
		ARL16	RPL21P5
		RMDN2	RPL21P65
		SFR1	RPL21P75
		CLYBL	RPL23
		ZNF829	RPL23AP1
		LINC00665	RPL23AP10
		TMIGD2	RPL23AP2
		TUBA3FP	RPL23AP23
		RECQL4	RPL23AP3
		PTPN7	RPL23AP64
		ANKRD65	RPL23AP67
		LRRN4CL	RPL23AP69
		TMEM198B	RPL23AP79
		GALE	RPL24P2
		VPS9D1-AS1	RPL24P4
		MPV17L	RPL24P7
		IL21R-AS1	RPL24P8
		ZNF626	RPL26
		TMEM44	RPL26P30
		LINGO3	RPL26P35
		CTU2	RPL26P37
		LCNL1	RPL27AP
		NR1D1	RPL27AP5
		RABEP2	RPL29P11
		ARHGAP8	RPL29P12
		JMJD7-PLA2G4B	RPL29P14
		TNIP2	RPL29P2
		FAM86FP	RPL29P24
		B4GALT7	RPL29P33
		MOSPD2	RPL3
		BCAM	RPL30P14
		TLE2	RPL30P2
		PPT2-EGFL8	RPL30P4
		CRP	RPL30P7
		PPP1R15A	RPL31P11
		DND1	RPL31P12
		SPHK2	RPL31P2
			RPL31P49
			RPL31P58
			RPL31P61
			RPL31P63
			RPL31P7
			RPL32P1
			RPL32P26
			RPL32P28
			RPL32P31
			RPL32P34
			RPL34P18
			RPL34P31
			RPL34P33
			RPL34P34
			RPL34P6
			RPL35AP21
			RPL35AP26
			RPL35AP31
			RPL35AP32
			RPL35AP35
			RPL35P1
			RPL35P2
			RPL35P3
			RPL35P5
			RPL35P9
			RPL36AP13
			RPL36AP21
			RPL36AP33
			RPL36AP39
			RPL36AP43
			RPL36AP51
			RPL36P16
			RPL37AP8
			RPL37P2
			RPL37P23
			RPL38P3
			RPL39P3
			RPL39P36
			RPL39P38
			RPL39P40
			RPL3L
			RPL3P1
			RPL3P10
			RPL3P12
			RPL3P2
			RPL3P3
			RPL3P5
			RPL3P6
			RPL3P7
			RPL3P9
			RPL4
			RPL41P1
			RPL41P2
			RPL4P1
			RPL4P2
			RPL4P3
			RPL4P4
			RPL4P5
			RPL4P6
			RPL5P1
			RPL5P12
			RPL5P17
			RPL5P18
			RPL5P22
			RPL5P23
			RPL5P24
			RPL5P25
			RPL5P28
			RPL5P29
			RPL5P30
			RPL5P34
			RPL5P4
			RPL5P5
			RPL5P9
			RPL6P27
			RPL6P7
			RPL7AP10
			RPL7AP11
			RPL7AP2
			RPL7AP26
			RPL7AP30
			RPL7AP31
			RPL7AP34
			RPL7AP4
			RPL7AP6
			RPL7AP60
			RPL7AP64
			RPL7AP65
			RPL7AP66
			RPL7AP73
			RPL7L1P1
			RPL7L1P2
			RPL7L1P3
			RPL7P14
			RPL7P23p
			RPL7P26
			RPL7P44
			RPL7P47
			RPL7P50
			RPL7P57
			RPL8P2
			RPL9P2
			RPL9P25
			RPL9P3
			RPL9P32
			RPL9P7
			RPL9P9
			RPLP0P2
			RPLP0P6
			RPLP1P11
			RPLP2
			RPP21
			RPPH1
			RPRM
			RPS10L
			RPS10P16
			RPS10P18
			RPS10P2
			RPS10P28
			RPS10P3
			RPS10P7
			RPS11P1
			RPS11P5
			RPS11P6
			RPS12
			RPS12P20
			RPS12P21
			RPS12P23
			RPS12P26
			RPS12P27
			RPS12P28
			RPS14P3
			RPS14P4
			RPS15AP1
			RPS15AP10
			RPS15AP11
			RPS15AP12
			RPS15AP16
			RPS15AP24
			RPS15AP36
			RPS15AP6
			RPS15P5
			RPS16P5
			RPS19BP1
			RPS19P1
			RPS19P3
			RPS20P10
			RPS20P14
			RPS20P21
			RPS20P22
			RPS20P31
			RPS20P33
			RPS20P35
			RPS20P4
			RPS21P4
			RPS23P6
			RPS23P8
			RPS24P12
			RPS24P17
			RPS24P8
			RPS26
			RPS26P3
			RPS26P31
			RPS26P47
			RPS26P6
			RPS27AP1
			RPS27AP2
			RPS27AP3
			RPS27P15
			RPS27P27
			RPS27P29
			RPS29P12
			RPS2P28
			RPS2P32
			RPS2P35
			RPS2P4
			RPS2P41
			RPS2P45
			RPS2P46
			RPS2P48
			RPS2P5
			RPS2P52
			RPS2P55
			RPS2P6
			RPS2P7
			RPS3AP14
			RPS3AP2
			RPS3AP25
			RPS3AP26
			RPS3AP39
			RPS3AP43
			RPS3AP44
			RPS3AP46
			RPS3AP47
			RPS3AP49
			RPS3AP5
			RPS3AP6
			RPS3P2
			RPS3P6
			RPS3P7
			RPS4XP11
			RPS4XP13
			RPS4XP14
			RPS4XP16
			RPS4XP17
			RPS4XP2
			RPS4XP22
			RPS4XP3
			RPS4XP5
			RPS4XP7
			RPS4XP8
			RPS5P2
			RPS5P3
			RPS6KA1
			RPS6KA2-AS1
			RPS6KA4
			RPS6P16
			RPS6P2
			RPS6P20
			RPS6P22
			RPS6P8
			RPS7P1
			RPS7P10
			RPS7P11
			RPS7P3
			RPS7P4
			RPS8
			RPS8P3
			RPS9P1
			RPSA
			RPSAP14
			RPSAP15
			RPSAP4
			RPSAP43
			RPSAP47
			RPSAP53
			RPSAP58
			RPSAP8
			RPTN
			RPUSD4
			RQCD1
			RRAS
			RRH
			RRM1-AS1
			RRM2
			RRM2P3
			RRN3P3
			RRP7B
			RRP9
			RSAD2
			RSC1A1
			RSF1-IT1
			RSF1-IT2
			RSG1
			RSPH6A
			RSPO1
			RSPO2
			RSU1P2
			RTDR1
			RTEL1P1
			RTF1
			RTFDC1
			RTN2
			RTN3P1
			RTN4R
			RTN4RL1
			RTN4RL2
			RTP4
			RUFY4
			RUSC1-AS1
			RUVBL1-AS1
			RWDD4P1
			RXFP1
			RXFP4
			RYKP1
			S100A11P1
			S100A11P2
			S100A12
			S100A14
			S100A3
			S100A4
			S100A5
			S100A8
			S100A9
			S100G
			S1PR2
			S1PR3
			SAG
			SALL1
			SALL4P7
			SAMD10
			SAMD11P1
			SAMD13
			SAMD14
			SAMD7
			SAMD9L
			SAPCD1-AS1
			SAPCD2
			SAR1P1
			SAR1P3
			SARM1
			SARS
			SASH3
			SASS6
			SATB2
			SBDS
			SBF1P1
			SBK3
			SBNO2
			SBP1
			SC22CB-1E7.1
			SCAMP4
			SCAND3
			SCARA5
			SCARNA10
			SCARNA12
			SCARNA15
			SCARNA18
			SCARNA2
			SCARNA21
			SCARNA24
			SCARNA3
			SCARNA6
			SCARNA7
			SCARNA8
			SCARNA9
			SCDP1
			SCEL
			SCGB1B2P
			SCGB2A2
			SCGB2B3P
			SCGB3A2
			SCHIP1
			SCIMP
			SCML2P2
			SCN10A
			SCN11A
			SCN4A
			SCN4B
			SCN5A
			SCN7A
			SCN9A
			SCNN1D
			SCOCP1
			SCRT2
			SCUBE2
			SCXA
			SCXB
			SDAD1P1
			SDAD1P2
			SDCBP2
			SDCBPP2
			SDCBPP3
			SDCCAG3
			SDCCAG3P1
			SDCCAG3P2
			SDHCP2
			SDHCP3
			SDHCP4
			SDHDP6
			SDIM1
			SDPR
			SDR16C5
			SEC13P1
			SEC14L3
			SEC14L4
			SEC1P
			SEC62-AS1
			SEC63P1
			SELE
			SELK
			SELL
			SELM
			SELO
			SELT
			SEMA3B
			SEMA3D
			SEMA4G
			SEMA5B
			SEMG1
			SENP8
			SEPHS1P4
			SEPHS1P6
			SEPHS2P1
			SEPN1
			SEPP1
			SEPT10P1
			SEPT7P3
			SEPT7P6
			SEPT7P7
			SEPT7P9
			SEPW1
			SEPW1P
			SERBP1P1
			SERBP1P3
			SERBP1P5
			SERBP1P6
			SERF1B
			SERF2
			SERHL
			SERINC2
			SERINC4
			SERP2
			SERPINA11
			SERPINA2P
			SERPINA5
			SERPINB10
			SERPINB2
			SERPINB4
			SERPINB5
			SERPINB7
			SERPINE3
			SERPINH1
			SERPINH1P1
			SERTAD3
			SETP11
			SETP12
			SETP18
			SETP20
			SETP22
			SETP5
			SETP8
			SETP9
			SF3A3P1
			SF3A3P2
			SF3B14
			SFPQP1
			SFTPA2
			SGCA
			SGIP1
			SGK3
			SGK494
			SGOL1-AS1
			SGOL2
			SGSH
			SH2B2
			SH2D1A
			SH2D1B
			SH2D4B
			SH2D6
			SH3D21
			SH3GL1P1
			SH3GL1P2
			SH3GL1P3
			SH3GLB2
			SH3RF2
			SH3RF3
			SH3RF3-AS1
			SH3TC2
			SHANK1
			SHANK2-AS1
			SHANK2-AS3
			SHB
			SHBG
			SHC1P1
			SHC1P2
			SHCBP1
			SHCBP1L
			SHE
			SHF
			SHFM1
			SHFM1P1
			SHISA3
			SHISA4
			SHMT1P1
			SHOX
			SHOX2
			SHROOM4
			SIAH2
			SIAH2-AS1
			SIDT1-AS1
			SIGIRR
			SIGLEC14
			SIGLEC16
			SIGLEC17P
			SIGLEC22P
			SIGLEC5
			SIGLEC7
			SIGLEC9
			SIK3-IT1
			SIRPAP1
			SIRPB1
			SIRPB2
			SIRPD
			SIT1
			SIX4
			SIX5
			SKA1
			SKA3
			SKINTL
			SKIV2L2
			SKP1P1
			SLA
			SLAMF1
			SLAMF8
			SLAMF9
			SLC10A1
			SLC10A2
			SLC10A4
			SLC10A5
			SLC10A5P1
			SLC10A6
			SLC12A2
			SLC13A2
			SLC14A2
			SLC16A1
			SLC16A2
			SLC16A6
			SLC16A8
			SLC17A1
			SLC17A2
			SLC17A3
			SLC17A4
			SLC17A8
			SLC18A1
			SLC1A3
			SLC22A11
			SLC22A12
			SLC22A13
			SLC22A14
			SLC22A18AS
			SLC22A2
			SLC22A3
			SLC22A6
			SLC22A9
			SLC23A1
			SLC24A4
			SLC25A14P1
			SLC25A1P5
			SLC25A21-AS1
			SLC25A30
			SLC25A36P1
			SLC25A38P1
			SLC25A39P1
			SLC25A3P1
			SLC25A3P2
			SLC25A40
			SLC25A45
			SLC25A51
			SLC25A52
			SLC25A5P1
			SLC25A5P2
			SLC25A5P3
			SLC25A5P5
			SLC25A5P6
			SLC25A5P8
			SLC25A6P2
			SLC25A6P3
			SLC25A6P4
			SLC26A10
			SLC26A5
			SLC26A7
			SLC27A6
			SLC28A2
			SLC2A3P1
			SLC2A3P2
			SLC2A3P4
			SLC2A4
			SLC2A5
			SLC30A6
			SLC31A1P1
			SLC35E1P1
			SLC35E4
			SLC35F1
			SLC35F2
			SLC35G3
			SLC35G5
			SLC35G6
			SLC36A2
			SLC36A3
			SLC37A2
			SLC38A5
			SLC38A8
			SLC39A11
			SLC39A12-AS1
			SLC39A2
			SLC43A2
			SLC44A3
			SLC45A3
			SLC46A2
			SLC47A1
			SLC4A1
			SLC4A2
			SLC4A9
			SLC51A
			SLC52A3
			SLC5A4
			SLC5A5
			SLC6A1
			SLC6A10P
			SLC6A14
			SLC6A1-AS1
			SLC6A7
			SLC7A10
			SLC7A11-AS1
			SLC7A13
			SLC7A5P2
			SLC7A6OS
			SLC7A9
			SLC9A3P1
			SLC9A3P3
			SLC9A3P4
			SLC9A4
			SLC9A7P1
			SLCO1B1
			SLCO1B3
			SLCO1C1
			SLCO4A1
			SLCO4C1
			SLFN11
			SLFN12
			SLFN14
			SLITRK4
			SLITRK6
			SLMO2
			SLPI
			SLX1A-SULT1A3
			SLX1B
			SMAD5-AS1
			SMAD9-AS1
			SMARCA5-AS1
			SMARCE1P5
			SMARCE1P6
			SMCO2
			SMCR2
			SMCR5
			SMG5
			SMG7-AS1
			SMIM10
			SMIM11
			SMIM2
			SMIM22
			SMIM2-AS1
			SMIM2-IT1
			SMIM5
			SMIM6
			SMKR1
			SMLR1
			SMO
			SMPD4P1
			SMPDL3A
			SMTNL1
			SMURF2P1
			SMYD3-IT1
			SNAI1P1
			SNAI2
			SNAI3
			SNAI3-AS1
			SNAP47-AS1
			SNAPC1
			SNCAIP
			SNCG
			SNED1
			SNHG1
			SNHG11
			SNHG12
			SNHG15
			SNHG16
			SNHG3
			SNHG5
			SNHG7
			SNHG8
			SNORA11
			SNORA12
			SNORA13
			SNORA15
			SNORA16
			SNORA2
			SNORA22
			SNORA25
			SNORA26
			SNORA28
			SNORA2A
			SNORA3
			SNORA31
			SNORA32
			SNORA34
			SNORA38
			SNORA4
			SNORA42
			SNORA45
			SNORA48
			SNORA50
			SNORA53
			SNORA55
			SNORA56
			SNORA57
			SNORA59A
			SNORA59B
			SNORA5A
			SNORA5C
			SNORA60
			SNORA63
			SNORA65
			SNORA66
			SNORA7
			SNORA70G
			SNORA71A
			SNORA71B
			SNORA71C
			SNORA72
			SNORA73
			SNORA73B
			SNORA74B
			SNORA75
			SNORA76
			SNORA77
			SNORA79
			SNORA7B
			SNORA8
			SNORA80B
			SNORA81
			SNORA9
			SNORD10
			SNORD100
			SNORD101
			SNORD103A
			SNORD104
			SNORD108
			SNORD109A
			SNORD110
			SNORD112
			SNORD116-12
			SNORD116-13
			SNORD116-14
			SNORD116-19
			SNORD116-20
			SNORD116-23
			SNORD116-24
			SNORD116-27
			SNORD117
			SNORD12
			SNORD123
			SNORD124
			SNORD125
			SNORD12B
			SNORD12C
			SNORD14A
			SNORD14E
			SNORD17
			SNORD19
			SNORD20
			SNORD3A
			SNORD3B-1
			SNORD3B-2
			SNORD3C
			SNORD3D
			SNORD46
			SNORD5
			SNORD51
			SNORD56
			SNORD57
			SNORD58C
			SNORD59A
			SNORD6
			SNORD60
			SNORD62B
			SNORD63
			SNORD64
			SNORD69
			SNORD7
			SNORD78
			SNORD83A
			SNORD86
			SNORD87
			SNORD94
			SNORD99
			snoU109
			snoU13
			SNRK-AS1
			SNRNP40
			SNRPD2P1
			SNRPEP2
			SNRPEP4
			SNRPGP10
			SNRPGP14
			SNRPGP2
			SNRPGP4
			SNTN
			SNX15
			SNX16
			SNX18P13
			SNX18P15
			SNX18P16
			SNX18P25
			SNX18P26
			SNX18P3
			SNX18P4
			SNX18P7
			SNX18P8
			SNX18P9
			SNX19P1
			SNX19P2
			SNX19P3
			SNX20
			SNX25P1
			SNX29P1
			SNX30
			SNX32
			SNX33
			SNX33P1
			SNX5P1
			SNX6P1
			SNX8
			SOAT2
			SOCS5P2
			SOCS5P4
			SOD1P3
			SOGA2
			SOGA2P1
			SOGA3
			SORBS3
			SOS1-IT1
			SOST
			SOWAHC
			SOWAHD
			SOX11
			SOX18
			SOX21
			SOX30
			SOX7
			SOX8
			SP140
			SP3P
			SP5
			SP7
			SPA17P1
			SPACA5
			SPAG5
			SPAG5-AS1
			SPAG8
			SPANXN1
			SPATA12
			SPATA13-AS1
			SPATA20
			SPATA20P1
			SPATA21
			SPATA22
			SPATA24
			SPATA25
			SPATA31A4
			SPATA31C1
			SPATA31E1
			SPATA31E2P
			SPATA31E3P
			SPATA32
			SPATA4
			SPATA41
			SPATA9
			SPC24
			SPCS2P1
			SPCS2P4
			SPDYC
			SPDYE1
			SPDYE2B
			SPDYE6
			SPDYE8P
			SPDYE9P
			SPEF1
			SPEG
			SPERT
			SPESP1
			SPG20
			SPG20OS
			SPHAR
			SPHK1
			SPIC
			SPOCD1
			SPP2
			SPRN
			SPRR1A
			SPRR1B
			SPRR2A
			SPRR2F
			SPRR3
			SPRY3
			SPSB4
			SPTA1
			SPTBN5
			SPTLC1P1
			SPTLC1P2
			SPTY2D1-AS1
			SQRDL
			SRCRB4D
			SRD5A2
			SRD5A3-AS1
			SREBF2
			SRGAP2C
			SRMP2
			SRP68P1
			SRP68P2
			SRP68P3
			SRP72P1
			SRP72P2
			SRP9P1
			SRPR
			SRRM1P3
			SRRM4
			SRRM5
			SRSF9P1
			SSFA2
			SSR1P1
			SSR4P1
			SSSCA1
			SSTR5
			SSUH2
			ST13P10
			ST13P11
			ST13P12
			ST13P13
			ST13P15
			ST13P18
			ST13P19
			ST13P2
			ST13P3
			ST13P4
			ST13P5
			ST13P6
			ST3GAL1P1
			ST3GAL6-AS1
			ST6GAL2
			ST6GALNAC2
			ST7
			ST7-AS1
			ST7-AS2
			ST7-OT4
			ST8SIA4
			ST8SIA6-AS1
			STAB1
			STAB2
			STAC
			STAC3
			STAG3L1
			STAG3L2
			STAG3L3
			STAG3L5P
			STAG3L5P-PVRIG2P-PILRB
			STAP1
			STAR
			STARD13-AS
			STARD4-AS1
			STARD9
			STAU2-AS1
			STEAP2-AS1
			STEAP3-AS1
			STEAP4
			STIP1
			STK16
			STK24-AS1
			STK31
			STOML2
			STON1-GTF2A1L
			STOX1
			STRA13
			STRA6
			STRADBP1
			STRCP1
			STT3A
			STX10
			STX11
			STX19
			STX1B
			STXBP2
			SUB1P1
			SUB1P3
			SUB1P4
			SUCLA2-AS1
			SUCLA2P1
			SUCLG2P4
			SUCNR1
			SUDS3P1
			SUGT1P2
			SULT1A3
			SULT1B1
			SULT1C2P1
			SULT1E1
			SULT2A1
			SUMO1P3
			SUMO2P1
			SUMO2P3
			SUMO2P6
			SUMO2P8
			SUPV3L1
			SUSD3
			SUSD5
			SUV420H2
			SUZ12P
			SVILP1
			SVOPL
			SWAP70
			SWSAP1
			SYCE1
			SYCE2
			SYCE3
			SYCN
			SYCP2L
			SYCP3
			SYN3
			SYNJ2BP
			SYNJ2-IT1
			SYNPR
			SYNPR-AS1
			SYP-AS1
			SYS1-DBNDD2
			SYT10
			SYT3
			SYT5
			SYT8
			SYTL1
			SYTL3
			SYTL5
			SYVN1
			SZRD1
			SZT2-AS1
			SAA1
			SAA2
			SAA2-SAA4
			TAB3-AS1
			TAB3-AS2
			TAC4
			TACR2
			TACR3
			TAF1D
			TAF1L
			TAF7L
			TAF9
			TAF9BP1
			TAGLN2P1
			TAPBPL
			TAPSAR1
			TARDBPP2
			TARM1
			TARS
			TARS2
			TAS1R3
			TAS2R10
			TAS2R12
			TAS2R13
			TAS2R14
			TAS2R15
			TAS2R18
			TAS2R19
			TAS2R20
			TAS2R3
			TAS2R30
			TAS2R31
			TAS2R4
			TAS2R43
			TAS2R46
			TAS2R5
			TAS2R6
			TAS2R64P
			TAS2R67P
			TAT
			TATDN1P1
			TATDN2P2
			TBC1D10C
			TBC1D26
			TBC1D27
			TBC1D29
			TBC1D3B
			TBC1D3C
			TBC1D3F
			TBC1D3H
			TBC1D3P1-DHX40P1
			TBC1D3P5
			TBCAP1
			TBL3
			TBR1
			TBX2
			TBX21
			TBX4
			TBXAS1
			TCAM1P
			TCAP
			TCEA1P2
			TCEA1P4
			TCEAL5
			TCEAL6
			TCEB1P19
			TCEB1P2
			TCEB1P28
			TCEB1P31
			TCEB1P33
			TCEB2
			TCEB2P1
			TCEB2P4
			TCEB3
			TCEB3CL
			TCEB3CL2
			TCERG1L
			TCF19
			TCF21
			TCF7
			TCL1A
			TCN1
			TCP10
			TCP10L
			TCP10L2
			TCP11
			TCP11L2
			TCP1P1
			TCTEX1D1
			TDGF1P1
			TDGF1P3
			TDGF1P5
			TDGF1P6
			TDH
			TDO2
			TDPX2
			TDRD10
			TDRD12
			TEAD2
			TECRL
			TECRP1
			TECTA
			TECTB
			TEDDM1
			TEKT4
			TEKT4P2
			TEKT5
			TEN1
			TENC1
			TEPP
			TERC
			TESPA1
			TET1P1
			TEX12
			TEX15
			TEX21P
			TEX22
			TEX26
			TEX264
			TEX35
			TEX38
			TEX40
			TEX41
			TF
			TFAP2A-AS1
			TFAP2B
			TFEC
			TFPI2
			TFPT
			TGFB1
			TGFBR3L
			TGIF1P1
			TGIF2-C20orf24
			TGIF2P1
			TGM1
			TGM3
			TGM5
			THA1P
			THAP3
			THAP8
			THAP9
			THBS3
			THOC7-AS1
			THRAP3P1
			THRB-AS1
			THRB-IT1
			TICRR
			TIGD6
			TIMD4
			TIMM50
			TIMM8BP2
			TIMM9P2
			TINAG
			TIPARP-AS1
			TJP3
			TLCD1
			TLDC2
			TLE6
			TLK1P1
			TLK2P1
			TLR12P
			TLR2
			TLR6
			TLR7
			TLR8
			TLR9
			TLX1
			TLX2
			TM4SF19
			TM4SF19-AS1
			TM4SF20
			TM6SF1
			TM7SF2
			TMA16P2
			TMBIM1
			TMED10P1
			TMED11P
			TMED7
			TMEFF1
			TMEM100
			TMEM102
			TMEM110
			TMEM110-MUSTN1
			TMEM119
			TMEM120A
			TMEM120B
			TMEM129
			TMEM132E
			TMEM133
			TMEM136
			TMEM139
			TMEM14D
			TMEM14E
			TMEM154
			TMEM158
			TMEM161BP1
			TMEM169
			TMEM171
			TMEM173
			TMEM178A
			TMEM185AP1
			TMEM189
			TMEM191C
			TMEM192
			TMEM194B
			TMEM201
			TMEM206
			TMEM211
			TMEM213
			TMEM221
			TMEM222
			TMEM229A
			TMEM231
			TMEM233
			TMEM235
			TMEM236
			TMEM246
			TMEM249
			TMEM253
			TMEM256
			TMEM257
			TMEM26
			TMEM261
			TMEM31
			TMEM35
			TMEM42
			TMEM5
			TMEM52
			TMEM52B
			TMEM55A
			TMEM55B
			TMEM56
			TMEM5-AS1
			TMEM63B
			TMEM66
			TMEM71
			TMEM78
			TMEM79
			TMEM82
			TMEM86B
			TMEM88
			TMEM89
			TMEM8A
			TMEM8C
			TMEM91
			TMIE
			TMLHE-AS1
			TMOD4
			TMPO-AS1
			TMPRSS11B
			TMPRSS11CP
			TMPRSS12
			TMPRSS4
			TMPRSS7
			TMSB10P1
			TMSB4X
			TMSB4XP1
			TMSB4XP2
			TMSB4XP4
			TMSB4XP8
			TNF
			TNFAIP6
			TNFAIP8L3
			TNFRSF10A
			TNFRSF12A
			TNFRSF13B
			TNFRSF13C
			TNFRSF17
			TNFRSF1B
			TNFRSF6B
			TNFRSF8
			TNFSF12
			TNFSF13
			TNFSF14
			TNFSF15
			TNFSF18
			TNK2-AS1
			TNKS1BP1
			TNKS2-AS1
			TNNC1
			TNNC2
			TNNI3
			TNNI3K
			TNNT1
			TNNT2
			TNPO1P1
			TNRC18P1
			TNRC18P2
			TNRC18P3
			TNS4
			TNXB
			TOB2P1
			TOLLIP-AS1
			TOMM20L
			TOMM40
			TOMM6
			TOMM7
			TONSL
			TOP1MT
			TOP1P1
			TOP2A
			TOP3BP1
			TOPORS-AS1
			TOR2A
			TOR4A
			TOX2
			TOX4P1
			TP53TG3D
			TP63
			TPBGL
			TPH1
			TPH2
			TPI1P2
			TPI1P3
			TPI1P4
			TPM3P1
			TPM3P4
			TPM3P6
			TPM3P7
			TPM3P8
			TPM3P9
			TPM4P1
			TPMTP1
			TPMTP2
			TPO
			TPPP2
			TPRG1
			TPRG1-AS1
			TPRG1-AS2
			TPSAB1
			TPSB2
			TPSD1
			TPST2P1
			TPT1P1
			TPTE
			TPTE2P2
			TPTE2P6
			TPTEP1
			TPX2
			TRABD2A
			TRABD2B
			TRAC
			TRAF2
			TRAF3IP3
			TRAPPC1
			TRAPPC12-AS1
			TRAPPC2P1
			TRAPPC3L
			TRAT1
			TRAV1-2
			TRAV12-1
			TRAV12-2
			TRAV12-3
			TRAV13-1
			TRAV13-2
			TRAV14DV4
			TRAV16
			TRAV17
			TRAV19
			TRAV2
			TRAV21
			TRAV23DV6
			TRAV24
			TRAV26-2
			TRAV29DV5
			TRAV3
			TRAV30
			TRAV4
			TRAV41
			TRAV5
			TRAV8-2
			TRAV8-4
			TRAV8-5
			TRAV8-6
			TRAV9-2
			TRBC2
			TRBJ2-1
			TRBJ2-2
			TRBJ2-3
			TRBJ2-4
			TRBV11-1
			TRBV19
			TRBV2
			TRBV20-1
			TRBV24-1
			TRBV25-1
			TRBV27
			TRBV28
			TRBV29-1
			TRBV29OR9-2
			TRBV30
			TRBV3-1
			TRBV4-1
			TRBV5-1
			TRBV5-4
			TRBV5-6
			TRBV6-4
			TRBV6-5
			TRBV6-6
			TRBV7-3
			TRBV7-6
			TRBV7-8
			TRBV9
			TRDC
			TREH
			TREML1
			TREML4
			TRGC1
			TRGC2
			TRGV10
			TRGV2
			TRGV3
			TRGV4
			TRGV5
			TRGV5P
			TRGV7
			TRGV8
			TRGV9
			TRHDE
			TRHDE-AS1
			TRIM16
			TRIM22
			TRIM23
			TRIM31
			TRIM31-AS1
			TRIM34
			TRIM40
			TRIM41
			TRIM51BP
			TRIM52
			TRIM55
			TRIM58
			TRIM59
			TRIM6
			TRIM60
			TRIM60P14
			TRIM64EP
			TRIM71
			TRIM73
			TRIM74
			TRIML2
			TRIP13
			TRMT1
			TRMT10B
			TRNAI2
			TRNP1
			TROAP
			TROVE2
			TRPC5OS
			TRPC6
			TRPC7-AS1
			TRPM1
			TRPM8
			TRPV1
			TSACC
			TSGA10IP
			TSGA13
			TSIX
			TSKS
			TSLP
			TSPAN15
			TSPAN18
			TSPAN32
			TSPEAR-AS1
			TSPO
			TSPO2
			TSPY16P
			TSPYL6
			TSSC1-IT1
			TSSC2
			TSSK1A
			TSSK1B
			TSSK5P1
			TTC16
			TTC24
			TTC36
			TTC3-AS1
			TTC4P1
			TTC9C
			TTK
			TTLL1
			TTLL13
			TTLL2
			TTLL6
			TTLL7-IT1
			TTN-AS1
			TTPA
			TTTY1
			TTTY1B
			TTTY2
			TTYH1
			TTYH3
			TUBA3D
			TUBA4B
			TUBAL3
			TUBB1
			TUBB3P1
			TUBB4A
			TUBB4BP2
			TUBB7P
			TUBB8
			TUBB8P1
			TUBB8P10
			TUBB8P11
			TUBB8P7
			TUBB8P8
			TUBBP1
			TUBBP5
			TUBBP6
			TUBG1P
			TUBGCP6
			TUFMP1
			TULP1
			TUSC5
			TVP23A
			TVP23C-CDRT4
			TWF1P1
			TWIST1
			TWISTNB
			TXLNA
			TXLNB
			TXNDC12-AS1
			TXNDC5
			TXNRD3NB
			TYMS
			TYRO3P
			TYROBP
			TYW5
			TAAR1
			TAAR3
			U1
			U3
			U4
			U40455.1
			U47924.27
			U47924.29
			U47924.30
			U47924.31
			U52111.12
			U52111.14
			U62631.5
			U73169.1
			U82695.10
			U91319.1
			U91328.20
			U91328.21
			UBA52P3
			UBA52P5
			UBA52P6
			UBA52P7
			UBA52P8
			UBA7
			UBALD2
			UBASH3A
			UBBP1
			UBBP2
			UBBP4
			UBE2C
			UBE2CP2
			UBE2D3P1
			UBE2D3P2
			UBE2FP1
			UBE2FP3
			UBE2F-SCLY
			UBE2HP1
			UBE2L4
			UBE2L5P
			UBE2MP1
			UBE2Q1-AS1
			UBE2S
			UBE2SP1
			UBE2SP2
			UBE2T
			UBE2U
			UBE2V1P1
			UBE2V1P2
			UBE2V2P3
			UBE2V2P4
			UBL5P2
			UBL7
			UBL7-AS1
			UBOX5-AS1
			UBQLN3
			UBQLN4
			UBQLN4P1
			UBTFL3
			UBXN11
			UBXN6
			UBXN7-AS1
			UCA1
			UCHL5
			UCK2
			UCN
			UCN2
			UFD1L
			UGDH-AS1
			UGT1A1
			UGT1A10
			UGT1A13P
			UGT1A2P
			UGT1A3
			UGT1A4
			UGT1A6
			UGT1A7
			UGT1A8
			UGT1A9
			UGT2A1
			UGT2A2
			UGT2B11
			UGT2B4
			UHRF1
			UHRF2P1
			ULBP1
			ULBP2
			ULK4P2
			UMOD
			UMODL1
			UNC5B-AS1
			UNC5CL
			UNC93B2
			UNC93B3
			UNC93B6
			UNC93B7
			UNC93B8
			UNGP1
			UPF3AP1
			UPF3AP2
			UPF3AP3
			UPK1A
			UPK1A-AS1
			UPK1B
			UPK2
			UPK3B
			UPK3BL
			UPK3BP1
			UQCRBP1
			UQCRC2P1
			UQCRFS1P1
			URAHP
			URGCP-MRPS24
			UROC1
			USF1
			USF1P1
			USH2A
			USMG5
			USMG5P1
			USP12-AS2
			USP17L2
			USP21
			USP27X-AS1
			USP29
			USP2-AS1
			USP30-AS1
			USP32P1
			USP3-AS1
			USP41
			USP6
			USP8P1
			USP9YP3
			UTP11L
			UTS2
			UTS2B
			VARS
			VASN
			VAX2
			VCAM1
			VCAN-AS1
			VCX3A
			VCX3B
			VDAC1
			VDAC1P11
			VDAC1P2
			VDAC1P3
			VDAC1P4
			VDAC1P5
			VDAC1P6
			VDAC1P8
			VDAC3P1
			VEGFB
			VENTXP1
			VENTXP2
			VENTXP5
			VEPH1
			VEZF1P1
			VGLL1
			VGLL3
			VIM
			VIM-AS1
			VIMP
			VIPR1-AS1
			VIPR2
			VMAC
			VN1R1
			VN1R107P
			VN1R10P
			VN1R2
			VN1R42P
			VN1R51P
			VN1R53P
			VN1R81P
			VN1R82P
			VN1R85P
			VN1R8P
			VN2R11P
			VN2R17P
			VN2R19P
			VNN1
			VPS26AP1
			VPS26BP1
			VPS28
			VPS37D
			VPS9D1
			VSIG1
			VSIG2
			VSIG4
			VSIG8
			VSTM1
			VSTM2A
			VSTM2L
			VSTM5
			VTI1BP1
			VWA3B
			VWA5B1
			VWA7
			VWC2
			VWC2L
			VWFP1
			WAPAL
			WARS
			WARS2-IT1
			WASF3-AS1
			WASF4P
			WASF5P
			WASH2P
			WASH4P
			WASH5P
			WASH6P
			WASH7P
			WASIR2
			WBP1
			WBP11P1
			WBP1LP2
			WBP2P1
			WBP5
			WBSCR16
			WBSCR17
			WBSCR22
			WDFY3-AS1
			WDFY3-AS2
			WDFY4
			WDHD1
			WDR16
			WDR24
			WDR52-AS1
			WDR62
			WDR63
			WDR64
			WDR65
			WDR72
			WDR76
			WDR7-UT1
			WDR81
			WDR86
			WDR86-AS1
			WDR92
			WDR93
			WEE2
			WFDC1
			WFDC8
			WHAMM
			WHSC1
			WHSC1L1
			WI2-2994D6.1
			WI2-2998D17.2
			WI2-3658N16.1
			WIBG
			WISP1
			WISP2
			WISP3
			WNK4
			WNT1
			WNT10A
			WNT10B
			WNT11
			WNT16
			WNT3
			WNT3A
			WNT5A
			WNT5A-AS1
			WNT8B
			WNT9B
			WRAP53
			WRB
			WT1
			WT1-AS
			WTAPP1
			WWP1P1
			WWTR1-AS1
			WWTR1-IT1
			XAB2
			XBP1P1
			XCL1
			XCL2
			XG
			XIAP-AS1
			XIRP2
			XKR5
			XKR9
			XKRX
			XPNPEP2
			XPOTP1
			XRCC1
			XRCC3
			XRCC6BP1
			XRCC6P4
			XX-2136C48.7
			XXbac-B135H6.15
			XXbac-B135H6.18
			XXbac-B33L19.3
			XXbac-B444P24.13
			XXbac-B444P24.14
			XXbac-B444P24.8
			XXbac-B461K10.4
			XXbac-B476C20.11
			XXbac-B476C20.13
			XXbac-B476C20.14
			XXbac-B476C20.17
			XXbac-B476C20.9
			XXbac-B562F10.11
			XXbac-BPG13B8.10
			XXbac-BPG154L12.4
			XXbac-BPG181B23.4
			XXbac-BPG181B23.6
			XXbac-BPG181M17.5
			XXbac-BPG181M17.6
			XXbac-BPG248L24.10
			XXbac-BPG248L24.12
			XXbac-BPG248L24.13
			XXbac-BPG249D20.9
			XXbac-BPG252P9.10
			XXbac-BPG252P9.9
			XXbac-BPG254F23.6
			XXbac-BPG299F13.14
			XXbac-BPG299F13.17
			XXbac-BPG308J9.3
			XXbac-BPG308K3.5
			XXbac-BPG308K3.6
			XXbac-BPG32J3.20
			XXbac-BPGBPG55C20.1
			XXbac-BPGBPG55C20.2
			XXbac-BPGBPG55C20.3
			XX-C2158C6.3
			XX-C283C717.1
			XXcos-LUCA11.4
			XXcos-LUCA11.5
			XX-CR54.1
			XX-FW81066F1.2
			XXyac-YM21GA2.4
			XXyac-YM21GA2.7
			XXyac-YRM2039.2
			XXyac-YX155B6.5
			XXyac-YX65C7_A.2
			XXYLT1-AS1
			XXYLT1-AS2
			Y_RNA
			YAE1D1
			YARS2
			YBX1P2
			YBX1P3
			YBX2
			YBX3
			YBX3P1
			YEATS2-AS1
			YIPF3
			YOD1
			YPEL4
			YRDCP2
			YTHDF1P1
			YTHDF3-AS1
			YWHAH
			YWHAQP5
			YWHAZP2
			YWHAZP5
			YY2
			Z69666.2
			Z69720.2
			Z69890.1
			Z73979.1
			Z82188.1
			Z83001.1
			Z83307.3
			Z83840.1
			Z83844.1
			Z83851.1
			Z83851.3
			Z83851.4
			Z84812.4
			Z85986.1
			Z95704.2
			Z95704.5
			Z97634.3
			Z98049.1
			Z98256.1
			Z98881.1
			Z99756.1
			ZAR1
			ZAR1L
			ZBED2
			ZBED6
			ZBP1
			ZBTB11-AS1
			ZBTB12P1
			ZBTB20-AS4
			ZBTB37
			ZBTB40-IT1
			ZBTB45
			ZBTB49
			ZBTB6
			ZC3H11B
			ZC3H12D
			ZC3H6
			ZCCHC16
			ZDBF2
			ZDHHC11B
			ZDHHC20-IT1
			ZDHHC20P1
			ZDHHC20P4
			ZDHHC4P1
			ZDHHC8P1
			ZEB2
			ZEB2-AS1
			ZEB2P1
			ZFAND2B
			ZFAT
			ZFAT-AS1
			ZFHX2
			ZFHX4-AS1
			ZFP2
			ZFP28
			ZFP42
			ZFP91-CNTF
			ZFPM1
			ZFPM2
			ZFX-AS1
			ZFY-AS1
			ZFYVE20
			ZG16
			ZGPAT
			ZHX1-C8ORF76
			ZIC1
			ZIC5
			ZIK1P1
			ZIM3
			ZMAT5
			ZMYM4-AS1
			ZMYM6NB
			ZMYND12
			ZMYND19P1
			ZNF101
			ZNF101P2
			ZNF114
			ZNF137P
			ZNF154
			ZNF182
			ZNF192P1
			ZNF197-AS1
			ZNF205-AS1
			ZNF209P
			ZNF214
			ZNF215
			ZNF217
			ZNF219
			ZNF221
			ZNF222
			ZNF229
			ZNF233
			ZNF259
			ZNF259P1
			ZNF271
			ZNF28
			ZNF280C
			ZNF285B
			ZNF296
			ZNF300
			ZNF321P
			ZNF322P1
			ZNF32-AS1
			ZNF32-AS2
			ZNF343
			ZNF345
			ZNF346-IT1
			ZNF347
			ZNF366
			ZNF367
			ZNF385A
			ZNF385C
			ZNF396
			ZNF414
			ZNF423
			ZNF433
			ZNF442
			ZNF444P1
			ZNF45
			ZNF470
			ZNF471
			ZNF474
			ZNF484
			ZNF485
			ZNF486
			ZNF488
			ZNF492
			ZNF501
			ZNF511
			ZNF524
			ZNF526
			ZNF530
			ZNF540
			ZNF542
			ZNF547
			ZNF548
			ZNF549
			ZNF550
			ZNF572
			ZNF578
			ZNF579
			ZNF582
			ZNF584
			ZNF587P1
			ZNF597
			ZNF600
			ZNF608
			ZNF609
			ZNF610
			ZNF613
			ZNF616
			ZNF624
			ZNF625-ZNF20
			ZNF628
			ZNF630-AS1
			ZNF648
			ZNF649
			ZNF660
			ZNF676
			ZNF681
			ZNF691
			ZNF699
			ZNF702P
			ZNF703
			ZNF705A
			ZNF705E
			ZNF708
			ZNF716
			ZNF720P1
			ZNF723
			ZNF726
			ZNF746
			ZNF749
			ZNF750
			ZNF763
			ZNF768
			ZNF772
			ZNF775
			ZNF780A
			ZNF781
			ZNF784
			ZNF785
			ZNF788
			ZNF792
			ZNF799
			ZNF807
			ZNF812
			ZNF814
			ZNF831
			ZNF839P1
			ZNF840
			ZNF841
			ZNF849P
			ZNF859P
			ZNF860
			ZNF865
			ZNF878
			ZNF880
			ZNF890P
			ZNF891
			ZNF90
			ZNF90P1
			ZNF90P3
			ZNF92P3
			ZNF969P
			ZNFX1
			ZNHIT1P1
			ZNRD1
			ZNRF3-AS1
			ZNRF3-IT1
			ZP2
			ZRANB2-AS1
			ZRSR1
			ZSCAN10
			ZSCAN12
			ZSCAN25
			ZSCAN4
			ZSCAN5B
			ZSCAN5D
			ZSWIM4
			ZSWIM5P3
			ZW10
			ZYG11A
			AADAC
			AADACL3
			AAED1
			AANAT
			AARD
			AARS
			AARS2
			AARSD1
			AATK-AS1
